# Improved bacterial recombineering by parallelized protein discovery

**DOI:** 10.1101/2020.01.14.906594

**Authors:** Timothy M. Wannier, Akos Nyerges, Helene M. Kuchwara, Márton Czikkely, Dávid Balogh, Gabriel T. Filsinger, Nathaniel C. Borders, Christopher J. Gregg, Marc J. Lajoie, Xavier Rios, Csaba Pál, George M. Church

## Abstract

Exploiting bacteriophage-derived homologous recombination processes has enabled precise, multiplex editing of microbial genomes and the construction of billions of customized genetic variants in a single day. The techniques that enable this, Multiplex Automated Genome Engineering (MAGE) and directed evolution with random genomic mutations (DIvERGE), are however currently limited to a handful of microorganisms for which single-stranded DNA-annealing proteins (SSAPs) that promote efficient recombineering have been identified. Thus, to enable genome-scale engineering in new hosts, highly efficient SSAPs must first be found. Here we introduce a high-throughput method for SSAP discovery that we call Serial Enrichment for Efficient Recombineering (SEER). By performing SEER in *E. coli* to screen hundreds of putative SSAPs, we identify highly active variants PapRecT and CspRecT. CspRecT increases the efficiency of single-locus editing to as high as 50% and improves multiplex editing by 5 to 10-fold in *E. coli*, while PapRecT enables efficient recombineering in *Pseudomonas aeruginosa*, a concerning human pathogen. CspRecT and PapRecT are also active in other, clinically and biotechnologically relevant enterobacteria. We envision that the deployment of SEER in new species will pave the way toward pooled interrogation of genotype-to-phenotype relationships in previously intractable bacteria.

## Supplemental Tables for "Improved bacterial recombineering by parallelized protein discovery"

### Sheet: Table S1
Species	Number of SSAPs screened	Highest reported ssDNA-mediated allelic replacement efficiency	Reference
Bacillus subtilis	10	n.d., *	Ref[1]
Corynebacterium glutamicum	5	1.0 x 10-3	Ref[2]
Corynebacterium glutamicum	16	2.8 x 10-2	Ref[3]
Escherichia coli	4	1.0 x 10-5	Ref[4]
Escherichia coli	10	2.1 x 10-1	Ref[5]
Lactococcus lactis	6	n.d.	Ref[6]
Lactobacillus reuteri, Lactococcus lactis	4	1.2 - 1.9 x 10-1	Ref[7, 8]
Mycobacterium smegmatis	4	n.d., *	Ref[9, 10]
Pseudomonas putida,	4	n.d.	Ref[11]
Pseudomonas aeruginosa
Pseudomonas putida	13	1.8 × 10-3 - 5.5 × 10-2	Ref[12–14]
Shewanella oneidensis	3	5.0 × 10-2	Ref[15]
Staphylococcus aureus	6	1.4 × 10-4	Ref[16]
n.d. Not determined.
* some studies report allelic replacement efficiencies that are normalized to cell competency, and in these cases population-level efficiencies were not determined.
1. Sun Z, Deng A, Hu T, Wu J, Sun Q, Bai H, Zhang G, Wen T (2015) A high-efficiency recombineering system with PCR-based ssDNA in Bacillus subtilis mediated by the native phage recombinase GP35. Applied Microbiology and Biotechnology, 99(12):5151–5162. https://doi.org/10.1007/s00253-015-6485-5
2. Binder S, Siedler S, Marienhagen J, Bott M, Eggeling L (2013) Recombineering in Corynebacterium glutamicum combined with optical nanosensors: a general strategy for fast producer strain generation. Nucleic Acids Research, 41(12):6360–6369. https://doi.org/10.1093/nar/gkt312
3. Chang Y, Wang Q, Su T, Qi Q (2019) The efficiency for recombineering is dependent on the source of the phage recombinase function unit. bioRxiv, :745448. https://doi.org/10.1101/745448
4. Lopes A, Amarir-Bouhram J, Faure G, Petit M-A, Guerois R (2010) Detection of novel recombinases in bacteriophage genomes unveils Rad52, Rad51 and Gp2.5 remote homologs. Nucleic Acids Research, 38(12):3952–3962. https://doi.org/10.1093/nar/gkq096
5. Datta S, Costantino N, Zhou X, Court DL (2008) Identification and analysis of recombineering functions from Gram-negative and Gram-positive bacteria and their phages. Proceedings of the National Academy of Sciences of the United States of America, 105(5):1626–1631. https://doi.org/10.1073/pnas.0709089105
6. Guo T, Xin Y, Zhang Y, Gu X, Kong J (2019) A rapid and versatile tool for genomic engineering in Lactococcus lactis. Microbial Cell Factories, 18(1):22. https://doi.org/10.1186/s12934-019-1075-3
7. Pijkeren J-P van, Britton RA (2012) High efficiency recombineering in lactic acid bacteria. Nucleic Acids Research, 40(10):e76. https://doi.org/10.1093/nar/gks147
8. Pijkeren J-P van, Neoh KM, Sirias D, Findley AS, Britton RA (2012) Exploring optimization parameters to increase ssDNA recombineering in Lactococcus lactis and Lactobacillus reuteri. Bioengineered, 3(4):209–217. https://doi.org/10.4161/bioe.21049
9. Kessel JC van, Hatfull GF (2007) Recombineering in Mycobacterium tuberculosis. Nature Methods, 4(2):147–152. https://doi.org/10.1038/nmeth996
10. Kessel JC van, Hatfull GF (2008) Efficient point mutagenesis in mycobacteria using single-stranded DNA recombineering: characterization of antimycobacterial drug targets. Molecular Microbiology, 67(5):1094–1107. https://doi.org/10.1111/j.1365-2958.2008.06109.x
11. Yin J, Zheng W, Gao Y, Jiang C, Shi H, Diao X, Li S, Chen H, Wang H, Li R, Li A, Xia L, Yin Y, Stewart AF, Zhang Y, Fu J (2019) Single-Stranded DNA-Binding Protein and Exogenous RecBCD Inhibitors Enhance Phage-Derived Homologous Recombination in Pseudomonas. iScience, 14:1–14. https://doi.org/10.1016/j.isci.2019.03.007
12. Ricaurte DE, Martínez‐García E, Nyerges Á, Pál C, Lorenzo V de, Aparicio T (2018) A standardized workflow for surveying recombinases expands bacterial genome-editing capabilities. Microbial Biotechnology, 11(1):176–188. https://doi.org/10.1111/1751-7915.12846
13. Aparicio T, Lorenzo V de, Martínez-García E (2020) A Broad Host Range Plasmid-Based Roadmap for ssDNA-Based Recombineering in Gram-Negative Bacteria. Horizontal Gene Transfer: Methods and Protocols, :383–398. https://doi.org/10.1007/978-1-4939-9877-7_27
14. Aparicio T, Nyerges A, Nagy I, Pal C, Martínez-García E, Lorenzo V de (2019) Mismatch repair hierarchy of Pseudomonas putida revealed by mutagenic ssDNA recombineering of the pyrF gene. bioRxiv, :710293. https://doi.org/10.1101/710293
15. Corts AD, Thomason LC, Gill RT, Gralnick JA (2019) A new recombineering system for precise genome-editing in Shewanella oneidensis strain MR-1 using single-stranded oligonucleotides. Scientific Reports, 9(1):1–10. https://doi.org/10.1038/s41598-018-37025-4
16. Penewit K, Holmes EA, McLean K, Ren M, Waalkes A, Salipante SJ (2018) Efficient and Scalable Precision Genome Editing in Staphylococcus aureus through Conditional Recombineering and CRISPR/Cas9-Mediated Counterselection. mBio, 9(1):e00067-18. https://doi.org/10.1128/mBio.00067-18

### Sheet: Table S2
Notes	Library	SEER ID	UniParc ID	Family	Organism	Phylum (Bacterial)	Class (Bacterial)	Order (Bacterial)	Family (Bacterial)	Viral Host	SEER NT Sequence
	S1	SR001	UPI000009BA6F	sak	Lactococcus phage SK1833	Firmicutes	Bacilli	Lactobacillales	Streptococcaceae		ATGTCTGTATTTGAACAACTGAATGCGATCAACGTTAATAGTAAGGTGGAACAAAAAAAGACTGGGAAGACATCATTAAGTTATCTGTCGTGGTCATGGGCCTGGGCGGAATTTAAGAAAGTTTGTCCCACTGCTACTTATGAAATTAAAAAATTCGATGACGGTAAAGGTAAACTAGTACCTTATCTATATGACAATAGTCTAGGTATTATGGTATTTACTTCAGTTACCGTAGATGATATCACACACGAGATGTGGCTGCCGGTGATGGACGGGGCCAATAAAGCTATGAAATTCGACTCCTATACCTACAAAACCAAATTCGGGGAAAAGACCGTCGAACCTGCTTCAATGTTCGACGTCAATAAGACAATAATGAGATGTTTGGTTAAAAACTTGGCTATGTTTGGACTAGGGCTGTACATCTATAGCGGAGAAGATCTTCCTGACCTGACGGAAGAACAAAAGGAGCTGGAAGCCGAGAAACAACGACTTAGAGAAATTCAACCCGCGTTGAATAGGGCCGAAGAATTAGGTTATCCAAATATGGAGCTCCTGAAGACTAAAACTAAAAAGGAAATTTTTGATATCATGAAGATTTGGTTAGCGCAGCAGGAAACGGAAAAAGGGGAATAA
	S1	SR002	UPI00024237FB	recT	Hafnia alvei ATCC 51873	Proteobacteria	Gammaproteobacteria	Enterobacterales	Hafniaceae		ATGTCTAATACAATGATGCTGGCTCCACAAACGTTCGATCAAGCGATGCAGTTTGCCAATGCCATTGCTGCTAGTCAGTTTGCCCCTTCTTCTTATAGAGGTAAGCCTAATGATGTGCTGATTGCTATGCAAATGGGGGCTGAGCTGGGCTTTCAACCGATGCAGTCTGTACAAGGAATCGCGGTGATTAACGGGCGTCCGAGTGTTTGGGGCGACGCTCTGAGAGCCTTAATCTTATCAGCTCCAGACTTAGCGGAGTTCGAGGAGAGTTACGACGAGGCTACCCAAACAGCTCATTGTAAAATTAGTCGCAGACTACAAACAGGGAGCATAGCGACGTTTAATAGCTCTTTCTCCGTGACTGATGCTCAGACGGCGGGCCTGTGGGGGAAGAATGGTCCGTGGAAGCAATATCCAAAGAGAATGCAACAATGGCGAGCTTTAGGGTTTTGTGCCCGCGATTCTTACGCGGATCGACTAAAGGGCATTCAGCTTGCCGAAGAGGTGCAAGATTACGAACCAATTGAAAAAGTTGTTCACACGCCTTCACAGGATCAGGACTCAGCCATTGAAAATAAAATTACAGAAGAACAAAGCAATCGCATTAATGAGATCTTGATATCCGTGGACTCAACCTTTGATGATTTAAAGAAGGCCTGCAAGTCTATGACTGGTAGAGATATTGACAACCAATCTGAATTAACCAGTACGGAAGCGGCTAAATTGATTTCCTCGCTGGAGCGCAAACTGGCCTCAAAAACGGGCGGTGAGAAGGATGCTGCCTAA
	S1	SR003	UPI00019C36C7	recT	Corynebacterium striatum ATCC 6940	Actinobacteria	Corynebacteriales	Corynebacteriaceae	Corynebacterium		ATGTCTAAGGAAATAGCGAGGACTCAAGATCATCTCAACGAAATGATGAATTGGAGTCGAGCGATGAGCCAAGGTAACTTGATGCCCAGGCAGTATCAGGGCAACCCGGCTAACCTAATGTTCGCTGCGGAATACGCCGACGCGCTGGGGATTAGTCGTATTCATGTTCTGACGAGTATTGCGGTGATTAACGGTAGGCCGTCACCTTCAGCCGATCTGATGAGCGCCATGGTGCGTCAGCACGGACATAAACTACGCGTCGCCGGTGACGATACGTATGCCGAAGCGGTCTTGATAAGATCAGATGATCCTGATTTCGAGTACACGGCTCGTTGGGATGAGTCAAAAGCGCGCAAAGCCGGACTTTGGGGCAATAAAGGTCCCTGGTCATTATATCCCGGGGCCATGCTGAGAGCTCGTGCCATCAGTGAAGTCGTAAGGATGGGCGCGAGCGACGTTATGGCTGGCGGTATTTACACCCCTGAAGAGGTGGGCGCTGTTGTTGATGAGTCTGGACATGTGGTGGAGCAACCAGCCCAACATAAAGCCACAAGACAGCAAGCTCAACCGCAGGATAATAGCGCGCAAGCTCGATTAGCCAACATGCTAGATGCCACCCCTGCCAATACGGACGACCCAGAAGTGTGGGCTGATAGAATAGCCGAGGCCGGATCGGAACAAGAGCTGATGGAGCTATACGCCACCGCTAGTACGAATCCAGAGTGGGAATCGGCTATTAAGGCCATGTTTACAGCGCGTAAACAGCAGATCCTTCTAGACGCTCAGTACGCGGACGAGGCCGAAGCCTTGGATGCTGAGCTGGTTGAAGACACCACTGAGGAGAGCGCGGCTTAA
	S1	SR004	UPI000009BEA1	recT	Lactococcus lactis subsp. lactis	Firmicutes	Bacilli	Lactobacillales	Streptococcaceae		ATGTCGAACCAAATTACTAAAACCCAGCAAACCCTTAAATCTCCGGAAGTTAAAAAAAAGTTTGAAGAAGTGCTGGGTAAAAAGACAGAAGGATTTGTTGCTAGCCTGTTGTCTGTGGTTGGCAACTCAAACCTGAAGAATGCCGATGCGAATTCCGTAATGACAGCGGCGATGAAGGCCGCTACGTTAGATCTGCCTATAGAGCCATCTTTAGGTTTTGCTTATGTGATCCCGTACGGTCGTGAAGCGCAGTTTCAAATCGGGTACAAAGGTTTCATACAGCTAGCCCTGCGTTCCGGACAGTTGACTGGGTTGAATTGCGGAATCGTCTATGAGAGTCAATTCGTTTCATATGATCCATTATTCGAAGAATTGGAACTGGACTTCAGCCAGCAAGCCTCTGGGGATGCCGTTGGTTACTTTGCTAGCATGAAGCTTGCTAATGGATTTAAAAAAGTGACATATTGGTCAAAAGAGCAGGTATTGGCGCACAAAAAAAAGTTTGTTAAGAGCGCGAATGGTCCATGGCGTGATCACTTTGACGCGATGGCCCAAAAGACTGTTCTGAAAGCGATGTTGACAAAGTATGCGCCAGCTTCGATCGAATCCAAAATGATTCAGACCGCCATAACAGAGGACGATAGCGAAAGATTTGAAAACGCGAAAGATGTAACACCAGACGAACCGGTCATCAGCATTGATGAGAGCATGACATCCGAGGTCAGCCAGAATGAACCGGCCACTGAAAGTCAAGAGCAGTTACCGGAAGATGAGGTAGAAGAGTTGTTTCCAATCGGCAAATCCTAA
	S1	SR005	UPI000017D34C	recA	Mycobacterium phage Che8	Actinobacteria	Corynebacteriales	Mycobacteriaceae	Mycobacterium		ATGTCCCTTTCTTTTAAACCAGCCACCCGAGAAGCCAGTTATGCGCGAATTGCCCTGAGCGGGCCGTCGGGTAGCGGTAAAACATATACCGCTCTGGCGCTGGGAACGGCTTTGGCCGACAAAGTCGCTGTAATTGATACCGAAAGAGGCTCGGCTTCAAAGTATGTCGGCTTAAACGGTTGGCAATTTGATACGGTTCAGCCGGATTCGTTTAGTCCCTTGTCACTGGTTGAACTGTTAGGGTTGGCTGCGGGAGGCGAATATGGCTGTGTCATCGTGGATAGCCTTAGTCATTATTGGATGGGAGTTGACGGTATGTTAGAACAAGCTGATCGCCATGCGGTTCGTGGAAACACTTTTGCTGGGTGGAAAGAAGTTCGCCCAGATGAGCGTAGAATGATTGACGCCCTTGTCAGCTACCCAGGGCACGTAATAGTGACCATGAGATCCAAGACCGAGTACGTAATAGAAGAAAACGAAAGAGGAAAAAAAACGCCGAGAAAGGTCGGCATGAAACCAGAACAACGAGATGGGATCGAGTACGAATTTGATGTAGTTGGTGATTTAGATCATGATAACACCCTAACGGTAGTTAAGTCTCGCATTCATACGCTGGCCAAAGCCGTGGTGCCAATGCCTGGCGAGGAATTTGCTCATCAGATTAGGGACTGGCTTAGCGATGGGGCTAGGGTGCCTACGGTGGCGGAGTATAGAAAACAAGCCCTGGCTGCTGAGACTAGAGAAGAATTGAAGGCGTTGTACGACGAAGTTTCAGGCCACAAGCTCACAGTAGCTCCTACTGTGGATCGAGATGGCAACTCTACCGTGTTGGGCGACCTGATTACGGATCTGGCCAGAGAGATGAAGCGAGCTGAAGCGTAA
	S1	SR006	UPI0000679588	gp2.5	Xanthomonas phage OP2	Proteobacteria	Gammaproteobacteria	Xanthomonadales	Xanthomonadaceae	Xanthomonas oryzae pv. oryzae	ATGTCCATTGCTGATCATGTTGCTATTTTTCTTGCCGGTTCGTTAGATGCGCCAAAAGCCGGAAAGGCGAAGCCGGATCGCCCGGAATTTTGGGGACTGTTTGCCTTTCCCCCGTCCGCCGGTGCGGATTTAACTGCCGCCTGTCAGGCTGCTGCTGGTGGTTCCTTAGCTGGAATGAGGCTGGCTCCAAAACTGCACTCAAGGTTGGAACCAGATAAACAATTTGCCGGAATACCTCAGGATTGGCTGATAGTCCGAATGGGTACAGGTCCCGATTTTCCTCCTGCTCTGTTTCTCCTGGACGGTAGTTCAGTTCAAGCCCTGCCGATTAACGGCGCTAAAATCAGAACAGATCTGTTTGCTGGGCAAAAGGTGCGAGTAAACGCGCATGGATTTGCCTATCCACCAAAAAATGGCGGCCCGGCCGGCGTGTCGTTCAGCCTGGATGGCGTTATGGCCGTCGGTGGTGGAGAACGTAGATCTAGTTCCTCAGAAGGAGGCGAGCCATCCGAGTCTGTGTTCGCGAAATATCGCGCTGAGGTTGCTGCCGCCCCGGCTGCTTCAACGGCCCCAGCCACTACAGGGAATCCCTTTCAACAATCTGCCGCTGGGACCGATAACCCATTTGGGTAA
	S1	SR007	UPI0001565409	gp2.5	Burkholderia phage BcepNY3	Proteobacteria	Betaproteobacteria	Burkholderiales	-		ATGTCCACAATAGATAAGTTAGCTGGTTATGAAGCCATTTTGACTCATCATTCAATCATTACACCACAAATTAATAAACTCAAGCCGACAAAGCCGGCTGAGTTTTATGCCTTAATAGCGTTGCCGGCGGCTGCTCAGGCTGACTTATGGGCCATCTTATGCGAGCGCGCCACGTCTGCCTTCGGACATGCCAATAACTTCGAACACGGAATTAAAACGAATGCTACAAGTAAAAAACCAATCGCGGGGGTCCCGGGCGACGCTCTTGTTGTACGCGCGGCCTCACAGTATGCTCCTGAAATATATGATGCGGATGGGACTCTTCTAAACCCACAAAACCCAGCGCACTTGCAAACAATCAAAGCCAAATTCTTTGCTGGCACGCGTGTGAGAACCATTTTAACACCATTCCACTGGACATTCCAGGGAAGAAATGGTGTTTCTTTTAATTTAGCGGGTATTATGTTGGTTCCTTCAGAAGCTCAAAGACTTGCCATTGGTGGCGTCGACACAGCTTCAGCGTTTAAGAAGTTTGCGCAGCCCGGGACTGGTGGTGTTCCGGCCACCGCGGGAGCTCCTACAGATGCCGCCGCTGCGTTCGCGGCTGGTGGGAATCCTGACGCTGCCGGTGGAACGTTACCAGCTAACCCAAACCCGTTCGCGCAGCAGACTGGAAGCGCCGCCGGAGCTGGGGGAAATCCATTCCTTTAA
	S1	SR008	UPI000009C4AE	gp2.5	Pseudomonas phage vB_PaeP_C1-14_Or. PaP3	Proteobacteria	Gammaproteobacteria	Pseudomonadales	Pseudomonadaceae	Pseudomonas aeruginosa	ATGTCCAAAAAAGTTTCTCAAAGATTCACCTTCCCTGTAGCCAAGCTGATTTTTCCGTATATCGTTACACCAGATACGGAGTACGGCGAAGTTTATCAGGTCACCATTTGTATTCCAACCAAGGAACAAGCGGATGAGCTGGTAGCCAAAATGGAATCCAAGGATGCTCGTTTGAAAGGGACAATCAAATATACAGAACGTGACGGCGAGTTTCTTTTTAAGGTAAAACAGAAAAAGCATGTAGATTGGATGCAAGACGGAGAAAGAAAATCTGCTGTAATGAAGCCCATAGTTCTTACGAGCGACAATAAGCCGTACGACGGCCCTAATCCATGGGGTGGAAGCACGGGCGAAGTAGGCATTTTGATTGAGACGCAAAAGGGGGCGCGTGGAAAAGGCACTATTACGGCCTTACGTTTAAGAGGAGTACGACTACATGAAATTGTTAGTGGTGGGGATGGAGAGGATGATCCACTCTTTGGCGGTGGGTTCACGGAAGAAGAAGATAAACCGGAAGACGTATTCGGTGAAGATTTTGATGATGAGGATGCCCCTATTTAA
	S1	SR009	UPI00024C2027	recA	Paenibacillus dendritiformis C454	Firmicutes	Bacilli	Bacillales	Paenibacillaceae		ATGTCAGATCGTCGCGCTGCTTTAGAAATGGCTCTACGTCAAATCGAGAAACAATTCGGAAAGGGTTCGATAATGAAGTTAGGCGAGTCCAACCATATGCAAGTTGAAATAGTTCCGTCAGGATCACTGGCCCTTGATATTGCTTTGGGTATCGGAGGTCTGCCACGAGGAAGGATAATTGAGGTCTACGGACCCGAATCTTCGGGTAAAACAACAGTTGCCCTGCACGCTATCGCGGAAGCCCAGAAAGTCGGTGGTCAAGCGGCCTTTATTGATGCTGAACATGCGCTTGATCCAACGTACGCTTCAAAACTGGGTGTTAATATTGACGAGTTGTTGTTATCGCAGCCAGATACAGGTGAACAAGCCCTGGAGATCGCGGAGGCGTTGGTGCGCAGCGGTGCGGTTGATATCATTGTGATTGATAGTGTGGCCGCGTTGGTACCAAAGGCTGAAATCGAAGGAGAAATGGGCGATAGCCACGTCGGTCTGCAAGCGCGTTTGATGAGTCAGGCCCTAAGAAAACTTTCTGGCGCCATATCCAAGAGCAAAACTATTGCCATTTTTATAAATCAACTGAGGGAGAAAGTAGGCGTAATGTTTGGCAATCCAGAAACCACTCCTGGTGGCAGGGCGTTGAAGTTTTACTCCACTATTCGTCTTGATGTTAGAAGGGTTGAGACAATTAAACAGGGCAACGATATGATTGGAAATCGCACCAGAATCAAAGTGGTAAAGAACAAAGTTGCGCCCCCATTTAAGCAGGCGGATATAGATATCATGTATGGCGAAGGCATAAGTAGAGAAGGTTCAATAGTAGACATTGGAACCGAAATGGATATTATTCAAAAATCTGGGGCCTGGTATAGTTATGAAGGTGAAAGACTGGGACAGGGTAGAGAGAATGCCAAGCAATTCCTGAAGGAAAACGGCGAGCTAGCGCTGACAATTGAAAATAAGGTGAGAGAGGCCAGCAATTTGAGCACAGTTGTAAGAAATCACTCTGAGCATGATGCTGAGGAAGCTGAGGATGCCCTAGAACTTGAGCTGGAATCTTAA
	S1	SR010	UPI0001E55090	recT	Neisseria lactamica Y92-1009	Proteobacteria	Betaproteobacteria	Neisseriales	Neisseriaceae		ATGTCAATTGCTCAGAATCAAGCTGTGGCCCTCGCTAAACAGTTCAACATCCAGGGCGACCCCCAGGAACTGGTACAGACGCTGAAAGCGACTGCCTTCAAAGGTAATGCTACTGATGCGCAGTTCAACGCGTTGATGATCGTGAGTACACAATACGGGTTAAACCCCTTTACAAAAGAAATTTATGCTTTCCCGGATAAGAACAATGGAATTACTCCGGTTGTCGGCGTTGATGGTTGGGCCAGAATTATTAATTCCCACCCTCAGTTTGACGGAATGGAGTTTGCTGCCGATGCGGAAAGCTGCACGTGTAAAATTCACAGGAAGGATCGCAATCACCCAACTATAGTGACTGAATACTTAGAGGAATGTAGACGTAATACTCAGCCTTGGAATAGTCATCCGAGGAGAATGCTTAGACACAAAGCTATGATTCAGGCTGCCAGATTAGCTTTTGGTTTTGGCGGCATTTATGACGAAGACGAAGCTCAACGCATTCAGACTACTGAAACCCCTGAAACCCCAAAGGAAGTCAAAGCTGATCCTGAATTGGATAGTTTGTTGGCTGAAGGAGAGGCCGCTGCCAATAAAGGTATCGAGGAGTATAAGAAATGGTTTTCTGAGATTGGCGCCACCGGTCGCTTAAAACTGGGAAGTGAAAATCATGAGAGATTCAAGCAAATCGCCGCCAATACGATTGAGGCGGAAACTGCGGAAACTCTTAAACCTACTCCGACGGAAGAACAATTTGCTGCGTTGGTAGAAGCTGTCAGTACCGGTGTCAAGGAAGTCGCTGAGGTCTTAGAAGCCTATGCTCTAACAGATGAACAGGCTGCGGAGATTAACGCTCTATAA
	S1	SR011	UPI00015D95B0	ERF	Thalassomonas phage BA3	Proteobacteria	Gammaproteobacteria	Alteromonadales	Colwelliaceae	Thalassotalea loyana	ATGTCAAAATCGGAATTAGTAACGCAGGATCAGAGTTCTTTACCGGTGATGGCTGAACCGCATATGAGACTTATTGAAATCGCTGTTGAGAAAGGAGCGGATATTACCCAACTGGAGAAATTGATGGACTTACAAGAACGTTATGAAGCTAACCAAGCCAAAAAGGATTTTAACGAAGCGATGTCAAAATTTCAGTCGCTCCTTCCGACCATTGAAAAAAGCGGAGTTGTTGATTACACGACCAACAAGGGACGTACATACTACGACTATGCCAAGCTGGAAGATATTGCTAAAGCTATTCGTCCAGCGCTGAAAGAAACCGGACTTAGCTATCGCTTCAGCCAGTCCCAGAACCAAGGCTGGATCACAGTAACATGTATTGTAACCCATGCCTCCGGTCACAGCGAAGTCTCCGAACTCACATCTCAACCCGATGTCTCAGGAGGTAAAGACCCGCTGAAAGCTATAGCTTCTGCTATCTCTTATTTAAGAAGATACACTCTGACCGGATCTCTGGGCATTGTTGTGGGTGGAGAAGATGACGATGGTGGCAACCACCAAGAGGCGAATGACGAGACAGATTGCTACAGTGATGAAGAATTCAAGAAGAACTTTCCTAATTGGGAGAAAGCCATCCTGGCTGGAAAAAAGACGCCTGAACAAATCATAAAAGCCGGGAACGCCCAAGGTATCACTTTCTCTCAGCAGCAGCTGCTGACCATTGAGAAGGTGGGTAACGTTTAA
	S1	SR012	UPI000230E539	recT	Commensalibacter intestini A911	Proteobacteria	Alphaproteobacteria	Rhodospirillales	Acetobacteraceae		ATGGTTCCGAAGACATTTACTCCTGCCGACATAGTAGTAGCTGTTCAACTAGGTACTAGCATCGGGTTATCCGTCGCGCAGTCTTTGCATAATATCGCCATCATTAATGGCAAGCCTTCCATTTATGGAGACATGATGCTGGCGCTGTGCAGGGCCAGCCCACTTTGCGAGTATGTTAAAGAAGAAATGCTCGGCAACAAAAAGGAAGAGTGGGTGGCTATTTGTACAGTTAAGAGGAAAGGAAATCCCGAGGTCATTTCTAAATTTTCGTGGCAAGACGCGGTCGACGCTAAACTGACTGGCAAGCCGGGTCCGTGGTTAAGTTATCCTAAAAGGATGTTGCAAATGCGTGCCAGGGGATTTGCCCTTAGGGATGCGTTTCCAGACCTTCTGAATGGGCTGATCAGTCAGGAGGAAGCGCAGGATTATCCTACACAGACTATTGAACCGCCCCCCGTGCAGCTTCAATCCAAGCCTGTGGCCGAGCAGGAGGTGATCCAAGAGATGCCTTCTATTGAACCTGAAAAGTCGGAGCTAATCAAGAGATATGATTGGCTTGTGGGACAACTGACAGATATTGAGTCAAGGGAATATTTAGAGAAATTGACGTCTCAAACAAAAATCATCAACTTGAGAAATGAATTAACCGAAAAGGAACCAAAGCTGGCCGCCGTGATAACGGATTTGATCGAACAAGCCCTGGCCTCTTTTGAAGAACAGGGAGAGTTAGCTAACGCTGTATAA
	S1	SR013	UPI0000D88BD2	sak4	Mycobacterium phage Troll4	Actinobacteria	Corynebacteriales	Mycobacteriaceae	Mycobacterium		ATGGTTCAGAGTAAGATTATTAAAGTGGCGGACGATGAGGATTACGTGAACCTGCTGGTTTATGGTGATTCAGGGGTTGGTAAAACTGTGTTTTGCGGCTCGGACGATAAAGTTTTATTCGTCGCTCCGGAAGACAATTCAGACGGTTTATTGAGTGCTAAGCTTGCTGGCACTACGGCCGACAAATGGCCGATAAGGGATTGGGGAGATCTGGTTGAAGCCTACAACTACCTGGACGAGTTAGATGAGATTCCATACAATTGGATCGTGGTGGATTCTCTCACTGAAATGCAGATTATGGCTATGCGCGATATATTAGACAGAGCGGTGGAAGAAAACCCTTCTCGTGATCCTGATATTCCACAAATCCAAGACTGGCAAAAGTACTATGAAATGGTCAAGCGCATGATCAAATGCTTTAACGCTCTGCCGGTTAATGTCCTGTACACAGCGCTGTCCAGACAAACGGAGGATGAGGAAGGGACCGAGTATTTGCTGCCCGATTTGCAAGGTAAGAAGGATAATTATGCTAAGCAAGTTGTTTCGTGGATGACTTCATTCGGCTGTATGCAAATAAAAAGGGTTAGAGTAAAAACTGACGATGATATTGCCAAGAAAGTGAAAGAGGTGAGGCGAATTACTTGGAAAGATACCGGATTAGTAACCGGTAAGGATAGAACTAACGCTCTCACTCCGTACACAGATATCCGAGATGTAACTGATCCTGAAGATGACGGTTTGACTCTGAAAGATATAAGATTGAGAATAGAACGAAAAAAAAGCGGTTCGGCTAAGAGCGCGACCACTAAGAGGCCAGCGAGAAAGACAGCGAGCGCGCGCACTCAGAAGGAATCAGCTTAA
	S1	SR014	UPI000179401C	recT	Ureaplasma urealyticum serovar 12 str. ATCC 33696	Tenericutes	Mollicutes	Mycoplasmataceae	Ureaplasma		ATGGTTAAGGATGATAAATTAGTTCCCAGCATTAGACTTCTCACACCCAATGAGCTTTCTGAGCAATGGGCGAATCCTAATAGTGAAATCAACCAAATTACAAGGGCCGTCTTAACTATTCAGGGAATCGACTTGAAAGCCATCGATTTAAATCAGGCTGCTCAAATTATCTATTTCTGTCAAGCCAACAATCTCAATCCGTTGAACAAAGAGGTCTATCTGATTCAAATGGGCAATAGGCTCGCGCCCATTGTAGGAATCCACACGATGACCGAACGTGCCTATATGTCCGGTCGCTTGGTTGGCATTACCCAATCGTACAACGATACAAACAAGTCTGCGAAAACAACGCTTACCATTAGAATCCCCAATCTCAAGGAACTGGGAGTTATTGAAGCGGAAGTTTTCCTGAGCGAGTATTCTACCAACAAAAATTTATGGTTAACGAAGCCGATTACCATGCTTAAAAAAGTGTCACTTGCTCATGCTCTAAGACTGAGTGGGCTGTTAGCCTTTAAGGGCGACACACCATATATTTATGAAGAGATGCAGCAAGGGGAAGCTGTGCCAAATAAGAAAATGTTCACTCCACCAGTAGCTGAAGTAATAGAGCCAGCCGTAGAGAACATTAAAAAAGTTGATTTCAACGAGTTCTAA
	S1	SR015	UPI0002887B56	ERF	Paenibacillus alvei DSM 29.	Firmicutes	Bacilli	Bacillales	Paenibacillaceae		ATGGGTCTTAAAAGGAGTGAAAGTATTACGAATTTGGCCGCCGCTTTAGTCAAATTCCAAAAAGAAGTTGTTTCACCAAAGAACAATGCGAACAATCCCTACTTCTCGTCCAAGTATGCGCCCCTGCATGAGGTGATCAACGTAATAAGGGAGCCGTTGGCTAAATATGGACTGTCCTACATTCAATCCACGTCCACCGATGAGCAGAATGTTACGGTTACAACTCTGTTAATGCATGAATCCGGTGAGTTCGTCGAAAGTGAACCATTATCTTTGCCAGGTTTGCAGGTCCTCAAAGGCGGCGGTAAAGATTTCACTCCGCAGGGTATCGGTAGCGCGATAACTTATGGACGCCGCTATTCTTTAACCGCGATTTTGGGAATCGCTTCGGAGGACGATACGGACGGGAATGAAGGTACGCCGGATCCGCGCAATAACCCCTCAAAAGGCAAAAATCAAGGTACGGGGGCGCAGACAGGCACTGGTGGGGTTAAAAAGACTATTGAAGCGAAGTACAAATTGTTGCATGACAACTCATTAGATGGCTTGACTGATTTCATCAAAGAGCACGGAGCTAATGCGGAACAAGTTCTGACGCAAATGCTGATGGACAGATAA
PapRecT	S1	SR016	UPI0001E9E6CB	recT	Pseudomonas aeruginosa 39016	Proteobacteria	Gammaproteobacteria	Pseudomonadales	Pseudomonadaceae		ATGGGTACTGCTCTAACGCCGTTATTAACCAAGTTTGCCACCCGCTATGAGATGGGAACTACCCCCGAAGAGGTCGCTAATACGCTGAAACAGACTTGTTTCAAGGGCCAAGTGAACGATAGTCAGATGGTAGCCCTTTTGATCGTTGCGGATCAATATAAGCTCAATCCATTCACAAAAGAGCTCTACGCGTTCCCTGACAAAAATAATGGTATTGTTCCAGTTGTGGGAGTCGATGGTTGGGCTAGAATTATTAACGAGAATCCCCAGTTTGATGGGATGGAATTCAGTATGGATCAACAGGGAACTGAATGCACTTGTAAAATTTACCGCAAAGACCGCTCGCACGCCATCAGCGCCACCGAGTACATGGCTGAGTGCAAAAGGAACACTCAACCTTGGCAGTCTCACCCGCGACGTATGCTGCGTCATAAGGCTATGATTCAATGCGCCAGACTAGCCTTTGGTTTCGCGGGGATCTACGATCAGGATGAGGCCGAACGCATTGTTGAACGAGATGTAACTCCCGCCGAGCAATACGAGGATGTATCCGAAGCGATTTGTCTGATCAAAGACTCACCAACTATGGAGGACTTGCAGGCCGCGTTCTCAAACGCGTGGAAAGCTTACAAGACTAAAGGTGCCCGTGATCAACTGACTGCTGCTAAAGACCAGAGAAAAAAGGAGCTGTTGGATGCGCCCATTGATGTCGAATTCGAAGAAACTGGAGATGATCGTGCTGCGTAA
	S1	SR017	UPI0000F231CC	gp2.5	Salmonella phage SETP3	Proteobacteria	Gammaproteobacteria	Enterobacterales	Enterobacteriaceae	Salmonella enterica	ATGGGCATTAAATTGAATCTAAGAAAAGTTCAGACTGCGTGGTTGAACGTGTTCGAGCGAGCTAAAGACCGTGAGAATTCAGACGGTTCGATTACGAAGGGCACGTACAACGGTACTTTCATTCTTACTCCAGAACACCCTCAGATCGAGGAACTGAGAGATACAGTTTTTGCCGTGGTGTCTGAGGCGTTGGGGGAAGCGGCTGCCGAAAAGTGGATGAAGCAGAACTATGGAGAAGGCAAGCACATGGATAAATGCGCTGTGAGAGATATTGCGGAGAGGGATAACCCTTTCGAAGACTTCCCAGAAGGTTTTTACTTCCAGGCGAAGAATAAACAACAACCACTGATATTAACCTCTGTCAAAGGAGAGAAGCAAGTAGAACCAGACTTCAATATCGATGGCGAACAGATAGAAGGAAAACAGGTCTACTCCGGCTGCGTCGCCAATATCTCAATCGAAATCTGGTTCTCTGAACAATACAAAGTGCTAGGTGCGAAGTTGAATGGTATAAAATTCGCTGGCGAAGGCAAGGCCTTTGGTGGTAGCGCGGTGTCAGCTTCCGTGGATGATTTAGAGGACGATGAAGATGAAACCCCACGCAGGGAGAGACGTCGTAATCGTTAA
	S1	SR018	UPI00024C1875	ERF	Paenibacillus dendritiformis C454	Firmicutes	Bacilli	Bacillales	Paenibacillaceae		ATGGGCACGGAGAAGTTGAATATATATCAGAAGTTATTGGAAGTCAGAAAATCCGTGTCGTATTTGAAAAAAGAAGAAACTAGTCAGCAGTATAAGTATACCGGTTCCGCTCAAGTTTTGGCCTCTGTCAGGGATAAAATTAATGAAATGGGGTTGATACTTGTGCCGCGCATCCTGGATAAAAGCCTACTGACAGAAACGGTTGAATTCATTGATAAAGAAAAACCAAAAAAAACAACCACATATTTTACAGAACTGACCCTGTCTATGACTTGGGTGAACGCTGATAATCCAAGCGAGACAGTCGAATGTCCCTGGTATAGCCAAGGCGTCGATATAGCTGGCGAAAAGGGAGTTGGAAAAGCCCTAACTTACGGGGAAAAATATTTTATACTGAAGTTTTTTAACATTCCAACTGACAAAGATGACCCAGATGCGTTCCAAAAAAAGTTCGAACAGAAGGCTTCAAAAGAAATCCAGGCCAAAATCCGTGAGACATGGATAAAGTTAGGACTCAAAATAAATCTGTTAGAACACCAATGCAAAACGATATACGGGTCAGGTTTAGCCCAATTGAGTGAAGAGGCTGCTGAGGAATTTCTGACAATGCTCGAAGCCAAAATGGGCGATCCGGATGGCGTGAATTAA
	S1	SR019	UPI000005C42D	recT	Enterococcus faecalis TX0309B	Firmicutes	Bacilli	Lactobacillales	Enterococcaceae		ATGGGTAACGAACTGATCGTTTCTGTTCAGAATCGTATCCAAGAAATGCAGCACGGTGAAGGTCTGCGTCTCCCGACCGGTTACTCTGTTGGTAACGCGCTCAACTCTGCGTACCTGATCCTGTCTGACAACTCTAAAGGTAAATCTCTCCTCGAGAAGTGCCACCCGACCTCTGTTTCTAAGGCGCTGCTGAACATGGCGATCCAGGGTCTGTCTCCGGCGAAGAACCAGTGCTACTTCGTTCCATACGGTGATCAGTGCACCCTGATGCGTTCTTACTTCGGTTCCGTTTCTATCCTGGAACGTCTCTCTAACGTGAAAAAAGTTCACGCGGAAGTTATCTTCGAGGGTGACGAATTTGAAATCGGTTCTGAAGACGGTCGCACCGTGGTTACTAATTTCAAGCCGTCCTTCCTGAACCGTGACAACCCGATCATCGGTGCGTTCGCGTGGGTGGAACAGACCGACGGTATCAAAGTTTACACCATCATGACTAAGAAAGAAATCTACAAATCTTGGTCCAAAGCGAAAACCAAAAACGTTCAAAACGACTACCCGCAGGAAATGGCGAAACGTACCGTTCTCTCTCGTGCGGCGAAAATGTTTATCAATTCTTCTTCTGATAATGACCTGCTGGTTAAGGCGATCAACGAAACCACCGAAGACGAATACGACAACAACCAGCCGCGTAAAGACATCACCCCGAACCCGCCGAACATCGAAAAACTGGAAAAGTCTATCTTCAACCAGGATGAAAACAAGAAGATCGCGCAGGACATGATTGACTCTATCGACCTCAACCAAGCGGACAAAGACCTGCAAGAGGAGCTGAATATTGAGTTTCCAGACCCGTCTAAAAACTACCTGGCGACTGGCGAAGTTAACGGCGATGTTGAAAACGAAGATGGTCCGTACCCGTTCTAA
	S1	SR020	UPI000009BC23	sak4	Enterobacteria phage HK629	Proteobacteria	Gammaproteobacteria	Enterobacterales	Enterobacteriaceae	Escherichia coli.	ATGGGAACGGCGACATTAATCTTGGGGGAATCTGGCACCGGTAAAAGCACTAGCATGCGCAACATCAACCCTGAGGAAGCCATTCTGATCAAGCCTATCGGTAAGCCTTTGCCATTTAAATCGAAGGAATGGTTGGCCTGGGATGCGAGAGCGAAGAAAGGGACAGTAGTAACGACCGACAAATGGGATGTCATAGTAGCGGTGATCAAAAGAGCGCACGAGTATGGCAAAAGGATTGTCATCGTGGATGACTTCCAATATGTGATGTCGAACGAGTTCATGAGACGCTCGGAAGAGAAGTCCTTTGATAAATTTACGGAGATTGGCCGTCACGCTTGGGAAGTGATCAAGGCCGCTCAGGATGCCCCTGATGACTTACGAGTTTATTTCTTAGCTCATACCGAGGAGACACCAATGGGACGTGTTAAAATGAAGACAATCGGTAAGATGCTTGATGAGAAAATTACAGTGGAAGGAATGTTCACCATCGTCCTGAGGACTTTGACACGTGATGATCAATTCTTCTTTACAACGAAGAATAACGGAGCGGACACTGTTAAAAGCCCTATGGGAATGTTCGATAGTAATGAGATTGATAACGACCTATCTTTTGTTGATGCGACTGTCTGCGATTATTACGGCATTAATAATGTTCATCAGATCAAAGAAAATGCCGCTTAA
	S1	SR021	UPI0001B7646D	recT	Klebsiella pneumoniae subsp. rhinoscleromatis	Proteobacteria	Gammaproteobacteria	Enterobacterales	Enterobacteriaceae		ATGGCTGGAAAACTTGCTTCACGTCTGGGTATGGATGCTGGAACGGATTTGATGAACACCTTAAAGAACACTGCCTTCAAGGGCGGGAATGTTACAGATGATCAATTTACGGCCCTTTTGATTGTAGCTAATCAATACGGGCTTAACCCTTGGACCAAAGAAATATATGCGTTTCCTGATAAGGGTGGGATCGTCCCGGTAGTGGGTGTAGACGGATGGGTACGAATTATTAATGAACATCCTCAGTTTGACGGCATGGGCTTTACATACGATAAGGAGGAAGGCGCGTGTACTTGTAAGATTTATCGTAAAGATAGAACACATCCGACAATTGTTACAGAGTACATGGGAGAATGTAAAAGAAATACACAGCCGTGGCAAAGCCATCCAACCAGAATGCTGAGACATAAGACCTTGATACAGTGCGCGCGTCTTGCCTTTGGCTTTGCCGGTATCTTTGATCAAGATGAGGCGGAGAGAGTTATTGAAGGAAGTGCCGCTGAGGTGCATGTGGGTCATGAGTCTGACTCGAGGAGGCCCGAACTTATTGCGAAAGGTGAATCAGCGGCTAGATTAGGTACTGTAAAATACCAAGAGTTCTGGGTCGCTCTCAGTGCCGAAGAAAAACAAGTGATTGGAGCGGTTGAGAAAAGAAGAATGTATGACATGTCCCTGGCGGTGGATAATGCCGAGCCCGTCGACGCCGCCGCCTAA
	S1	SR022	UPI00024BB214	recT	Clostridium sporogenes	Firmicutes	Clostridia	Clostridiales	Clostridiaceae		ATGGCTGAGAACAAAAATAGTGCGGTGGCTTTATTGGAAAAGGAGATGGTTTACCAAGTTGGGGAAGAAGAAGTCAAACTGACGGGGAGCATTGTGAAGAATTATTTGGCGAAGGGTAATAAACAAATAACGAATAGGGAAGTAGTGGTCTTTATGAACTTATGCAAATATCGTAAACTGAATCCATTCCTTAACGAGGCGTACCTAGTAAAATTCAAGGATGAAGCGCAGATAGTTACGGGGAAGGAAGCTTTTATGAGGAAGGCTGAAGAAAATCCGAACTATAAAGGACATAGAGCTGGTATTATCGTGATGAGAGAAAAAGAGATTGTTGAATTAGAGGGATGTTTTAAGTTAAAGACAGACACTTTACTTGGGGGATGGGCCGAAGTAATGGTGGAGGGTAAAAACTGCCCTATAGTAGCTAAAGTCTCACTTGAAGAGTACAACAAACAGCAGTCCACTTGGAAATCTATGCCATCAACTATGATTAGGAAAGTTGCCCTGGTACAAGCTTTGCGAGAGGCTTTTCCTGCCGAAATTGGAGCGATGTACTCTAATGAAGAACTTGGCGTCGATGAGTCTAAAATTGTAAATGTCCAACATGAAGTAAAAGAAGAAATTAAGGAAGAAGCCAACAAAGAAGTGATAGACATTGAAGAAACCGAGTTAGTAGAAAAAGAAACACCAGTCGTGGAAGCTGAAATCGTGGAGCCCAAAGATGGAGAAGAGGAAACCCCATATTAA
	S1	SR023	UPI0000ED116D	ERF	Staphylococcus phage SA97	Firmicutes	Bacilli	Bacillales	Staphylococcaceae		ATGGCTGAACAACTCAACTTATACCAAAAGATCGCGGATGTGAAGGCGAATATCGCTGGATTTACAAAAGATACTAAGGGTTATAACTTTAGCTATGTGTCGGGCAGTCAAATTTTACATAGGATCAGAGAAAAAATGATAGAACATAATCTGCTGCTGGTGCCAAATACTAGCAATGAAAACTGGACCACCCATACTTTTAAAAACAAAAAGGGCCAGGAGGTTACAGAATTTATTGTCGAGATGGATCTTAACTATACATGGATTAATGCTGACAAGCCTGAAGAACAGTATGAGGTGTCCTATCATGCTTATGGTCAGCAAAACGATATTAGTCAGGCGCATGGCACTGCTCTTACCTATGCCGAAAGATATTTTTTGATGAAGTTTTTTAATATCCCAACGGATGAGGATGACGCCGACGCTAAGCAGAAACAGGATAAATATAGCACTGTTTCACAAGAATTTAAAGATATTCTTACCAAGGAGGTTAACGATTTTATCGCGATAGCGAAAGAATCTGGATTTGCTGAAAAGTACCAGGAGCAAATAAATAAATTGGAAAAGATGAATGTAGAAGCTCTTAACAAAAACCAGATCAATGTGACACGTCAACAAATTAAGAAGTGGTTGGGTGGTATCGAACAATAA
	S1	SR024	UPI00022E850B	gp2.5	Paenibacillus lactis 154.	Firmicutes	Bacilli	Bacillales	Paenibacillaceae		ATGGCTATAGATAATCAGTCCACAAAAGTTATTACCGGTAAAGTCAGACTTTCGTATACTCACGTTTTTGAACCACAGGAGAACGATTCTGGTGACATGAAGTACTCAACTGCCATCTTGATTCCGAAAAGTGACAAGGAAACCTTACGTAAAATTAAGGCCGCTGTCGATGCCGCGAAGGAATTGGGAAAATCCAAGTGGGGCGGTAAAATCCCGGCGAATTGTAAAACTCCGTTACGTGACGGTGACGAAGAAAGACCGGATGATGAGGCTTACGCTGGACACTATTTTTTAAATGCTTCTTCAAAAAACAAGCCCGGTGTTGCGAAGCCAATTGGCAAGGACGGCAACGGCAAAACGAAGTTCCAAGAGATTACTGACTCCACGGAAGTCTATTCGGGCTGTTATGCTAAAGTGTCGCTTAATTTCTACCCGTTTGATGCTAAGGGCAATCGAGGTGTTGCCGCGGGACTAAATAATATTGTCAAAGTGCAAGATGGGGATTTCTTGGGCGGTAGAAGCTCCGTAAATGACGACTTTGCTAACGAGGATTTTGACGACATCGTTGATATCTCAGATGATGATGATTTCCTGAATTAA
PF013	S1	SR025	UPI0002314B74	recT	Desulfitobacterium metallireducens	Firmicutes	Clostridia	Clostridiales	Peptococcaceae		ATGGCTATAACTCCTAATCCAATCCCCGCTCAAGATGGTTCTCCTATACCATCACCAGACGATATTGTTGGAGAGTTAGCCAGACGTAAAATATATGCTGGGATTCCAGACGACGATGTAGCTCTGGCGCTGGCCTTGTGTCAGAAGTACGGTTTCGACCCCCTTCTCAAACATCTAGTGCTGCTAGCTACGAAAGATCGTGACGAAACTACGGGACAAGGTCAGAAACACTACAATGCTTATGTTACAAGGGATGGTTTGCTCCATGTAGCGCACACATCAGGTATGCTTGACGGCCTCGAAACTATCCAGGGTAAAGACGATCTGGGGGAATGGGCCGAGGCCGTGGTTTATCGTAAAGATATGTCCCGACCTTTTAGATACAGGGTGTACCTTTCAGAGTATGTGAGAGAAGCTAAAGGGGTTTGGAAGACCCACCCCCAGGCCATGCTAACCAAAACCGCCGAGGTATTTGCCTTACGTAGAGCCTTCGATGTCGCTCTTACACCTTTCGAAGAGATGGGATTTGATAATCAGAACATTGCCGGAGACACTGGGCCGTCACCAAAGACAGGTTTTACGGAGAAAGCCGGTTTTACGGGCAACACTGATTTCTCTGCGGAAGCTTCGCTTCCCGGAAAAGCTCGTTTTTCCACTGAAGCCGGACTGACAGATATGACGGTGATCCCGCCCAACAGAGTAACCGGTTCAATACCGGAAACATCTCGCCTAAACACCTCAGCTGGCAGCACAGGAAGGCAAAGACGACAACTTTTCTAA
	S1	SR026	UPI00015C02E0	recT	Listeria monocytogenes	Firmicutes	Bacilli	Bacillales	Listeriaceae		ATGGCTACTAACGATGAACTCAAGAACCAATTAGCTAATAAACAGAACGGAGGCCAGGTTGCTAGCGCCCAGTCACTGGATTTAAAGGGACTGCTAGAGGCCCCGACTATGAGGAAAAAATTCGAGAAGGTGCTTGATAAGAAAGCTCCCCAATTTCTCACTTCATTACTTAATCTGTATAATGGGGATGACTATCTGCAAAAGACAGACCCTATGACTGTAGTCACGAGCGCGATGGTAGCCGCGACACTTGATTTGCCGATTGACAAGAACTTGGGTTATGCTTGGATAGTGCCGTACAAGGGTAGAGCTCAATTCCAGTTGGGGTACAAGGGCTACATACAACTTGCGCTACGAACAGGACAATACAAGTCGATCAACGTCATTGAGGTACGCGATGGGGAACTGCTAAAGTGGAATCGTCTGACGGAAGAAATTGAACTCGATCTAGACAATAACACCTCTGAGAAAGTGATCGGCTACTGTGGATACTTTCAGCTAATTAATGGCTTTGAAAAAACGGTGTACTGGACAAGAAAAGAAATTGAAGCTCACAAGAAAAAGTTTTCCAAGTCTGATTTTGGCTGGAAGAAAGACTATGACGCTATGGCCAAAAAAACTGTCTTAAGAAATATGCTGAGTAAATGGGGCATTCTTTCGATTGACATGCAAACAGCGGTGACCGAAGATGAGGCGGAGCCACGAGAAAGAAAGGATGTGACTGAGGATGAATCAATCCCGGATATCATAGATGCGCCCATTACCCCGTCAGACACCTTGGAGGCCGGGTCCGAAGTCCAGGGTAGCATGATTTAA
	S1	SR027	UPI000009B1BC	recT	Bacillus phage SPP1	Firmicutes	Bacilli	Bacillales	Bacillaceae	Bacillus subtilis.	ATGGCTACGAAGAAACAGGAAGAATTGAAAAACGCCTTAGCTCAACAGAATGGCGCTGTTCCACAAACGCCCGTAAAACCACAGGATAAGGTTAAAGGGTACTTGGAACGCATGATGCCAGCGATTAAAGACGTTCTGCCCAAGCATTTAGATGCCGATAGGTTAAGCCGAATAGCTATGAACGTGATTCGAACGAATCCAAAATTGCTGGAGTGCGATACGGCTTCTCTGATGGGCGCGGTTTTGGAATCAGCTAAGCTTGGTGTAGAACCTGGGTTACTGGGTCAAGCTTATATCCTCCCCTACACGAACTACAAGAAGAAAACCGTGGAAGCGCAATTTATTCTTGGCTATAAAGGTTTATTGGATCTAGTGAGAAGGAGCGGACACGTGAGCACAATCAGCGCTCAGACCGTTTATAAGAACGATACCTTCGAGTATGAATATGGTTTAGACGATAAGTTGGTCCATAGGCCTGCGCCCTTTGGCACGGATCGCGGTGAGCCCGTGGGATATTACGCCGTGGCGAAGATGAAGGATGGTGGCTACAATTTCCTCGTCATGTCTAAACAAGATGTAGAGAAGCATAGAGATGCTTTCAGCAAGAGTAAAAATAGGGAAGGCGTTGTTTATGGGCCGTGGGCCGATCATTTCGATGCGATGGCTAAAAAGACAGTCTTGAGACAGCTGATCAATTATTTACCGATCAGTGTTGAACAACTGTCCGGTGTGGCGGCGGATGAACGCACTGGTAGCGAATTGCACAACCAGTTCGCTGACGATGACAACATTATAAATGTTGATATTAATACGGGCGAAATTATCGATCATCAAGAGAAACTTGGGGGCGAAACTAATGAATAA
	S1	SR028	UPI0001B872EF	recT	Haemophilus influenzae	Proteobacteria	Gammaproteobacteria	Pasteurellales	Pasteurellaceae		ATGGCTACAGCTCTCCAGACTCTAACAAATAAACTCGCGGACAGATTTGATATGGGTGATGGGACGGGACTGACAGACGTCCTAACCAATACTGCGTTTAGAGGCCAAAAAGTCTCTCAAGATCAAATGACTGCCCTGCTAGTCGTCGCGAACCAATACGGACTGAATCCGTGGACTAACGAGGTTTACGCCTTCCCGAATAATGGGGGCATCGTACCTATTGTCGGAGTTGATGGATGGGCTCGCATTATGAATGAGCATCCACAGTACGATGGGATGGATTTTTCATTCTCCGAAAAGGGTGATAGTTGTACATGCACAATATACCGAAAAGACAGATCAAGACCGATTATTGTTACGGAATACATGGCTGAATGCCAGAGGAATACCCAACCGTGGAAATCACATCCTAAAAGAATGCTTAGGCATAAGGCTATGATCCAGTGCGCGAGACTCGCTTTCGGGTTTACAGGAATTTATGATCAGGATGAAGCTGAAAGAATTGTAGAAACTAAAGACCCCATTAATGTAACGCCACAGCCGACAGTGATCGAAACTCAAGCGGTAGAACTTATTACGCCAGAACAGATCGAACAGATCACTCAATTGGTAGAAGTGACCCAATCAAATATGACACAATTATTAGCCGCGGCCGGAAGAGCTCCGTCGCTAGAGAAAGTTACGAAGGCTAACGCTAAACATGTAATTGAAAAATTACTTACAAAATTAGACAAGCAACAGGCGCAGGACGAACAATTGGGCGAGGACGTGCCCATATGCTAA
	S1	SR029	UPI000166A920	recT	Clostridium botulinum C str. Eklund	Firmicutes	Clostridia	Clostridiales	Clostridiaceae		ATGGCTAATTTGATGGAGATAGAGAATAAGTTCGAAGTTAATGGCGCTGAAGTAAAACTTACGGGTAGTATAGTGAAGAATTATCTGACCAGGGGTAATGACGCTGTGAGTGATCAAGAAGTAGTTATGTTTATTAATCTGTGCAAGTACCAAAAACTCAATCCGTTCTTAAACGAGGCCTACTTGGTGAAATTTAAGGGTAGTCCTGCGCAGATCATAACTAGTAAAGAGGCGTACATGAAGAAAGCGGAACGTAACACTAACTTCGCCGGGATGAAGGCGGGTATCATTGTACAAAGGGATAAAGAAATCCTTGAGTTGGAAGGTTCTTTTTGCTTGAAAACAGATATTTTATTGGGAGGCTGGGCTGAAGTTTACAAAAAAGATCGTGAATTCCCTTACAAAGCTAAAATTAATCTGGACGAATATGATAAAGGGCAGTCGACCTGGAAAAAGATGCCTAAAACCATGATCAGGAAAACAGCCATTGTACAGGCCCTGCGAGAGGCCTTTCCAGAGGATCTCGGTGCTATGTATGTGGAAGAGGAACAACAATATCAACAAGACATGTCCGTGGAAATCAAAGAAGAGATCAAAGAAAAAGGGAACTCTAAGCCATTAACATTAAATCCAAAAACAACTGAAAACGTGCAGAACGTTCAGGAGGTCAAAGTAGAGGAGGTAGAAATTATTAACTAA
	S1	SR030	UPI00015095CC	gp2.5	Synechococcus phage Syn5.	Cyanobacteria	Synechococcales	Synechococcaceae	Synechococcus	Synechococcus sp. WH8109	ATGGCTAATAGATATGTTTTCAATACTACGCTGGAAGGATTTATTAATGTTTATGAAGATAGCGGAAAGTTTAATAATCGTACTTTCGCCTATAAATTTGATGCCGCTACTCTCGAACAGGCTGAAAAAGACCGTGAGGAATTGCTGAAATGGGCTAAAAGTAAAGCGACCGGTAGGGTCCAGGAGGCCATGACACCGTGGGACGACGAAGGTCTGTGTAAGTACACATATGGGGCCGGCGATGGGTCAAGAAAAGGCAAGCCAGAACCAATTTTCGTAGATTCTGATGGTGAAGTTATTGATAGAAACGTGCTAAAAGACGTGCGAAGAGGTACCAAAGTTCGCCTGATTGTACAGCAAAAACCTTATAGCATGGGGCCGAACGTGGGCACTTCATTAAGAGTATTGGGTGTGCAAATAATCGAGTTGGCGACCGGAAACGGTGCCGTAGACTCCGGTGATCTGTCCGTTGATGACGTTGCCGCGCTTTTTGGGAAAGCCGATGGGTACAAAGCGTCTGAGCCAGCTGTTAGAAAAGCGGAAGATACGGTTGGTGATGGAGATTCGTATGATTTTTAA
PF032	S1	SR031	UPI0001E07DC4	recT	Peptoniphilus duerdenii ATCC BAA-1640	Firmicutes	Tissierellia	Tissierellales	Peptoniphilaceae		ATGGCTAACATTGTGAAGTATGAGACAAGTAATGGTGAAGTGCAGCTGGACAAACAAACAATCAAGAACTATTTAGTGAGTGGTGACGCGGACAAAGTTACAGATCAAGAGTTAGAGCTCTTCATTAATCTCTGCAAATATCAGAAACTGAACCCGTTTCTGAGAGATGCCTATCTAGTCAAGTTCGGCGATAAACCGGCCAATATGATAGTGGGCAAAGATTTCTTTATTAAGAGAGCGAGCGCGAACGAGAATTTTAAAGGGTATACAGCGGGCGTAATTGTACTTGGGAAAACGGGAAATATTGAAGAAAGGCCTGGAAGCTTCTATGCCAAACAAGTAGAGTCTCTAGTCGGAGCGTGGTGTAAAGTGGAGTTTACCAATGGCACGGATTTTTATCATACGGTCGCTTTCGATGAGTACAATACGGGAAAGTCTACATGGGCGAGTAAGCCTGCGACCATGATCCGAAAGGTTGCGTTGGTGCAGGCGCTAAGAGAGGCTTTTCCGGAGGACTATCAGGGACTATACGATTCCTCTGAGATGGGTGTGAATGAAGAGGTTTTGCCAACTGATGGAGTTAAAGTGAAAGCGCCTACTATTTCAAAGGAGCAATTCAATCTCCTGCTTAAAACCCTGGGCGAGGATGCCATCGTGGACTTTTGTAAATCCAAGGGTTATAACGATGCCGCCAAAATCAAGGTGGATGAGTATGAAAAATTGATTGCGGAAGCCACTAAAAAAAAGCTTGAGGATGAGGAGGTCATTGAATACGAAGATGTTGACCCGGATTTTAAGGATTTGCAAGATGAGGATAACAATTTCGAGATCAATGAGGAAGAGCTGCCGTTCTAA
	S1	SR032	UPI0002523380	recT	Paenibacillus mucilaginosus 3016	Firmicutes	Bacilli	Bacillales	Paenibacillaceae		ATGGCGGCCCCGGCTAAGGCGACAGATCAGAAAGATTTATCTAAAGCGTTGGCTAATAAAGCTGCCGCCGGGAATGGACAGGGTAAGACTATTGCTCAATTATTTGATGAAATGAAACCTGCTATCGCCCAAGCCATTCCAAAGCACCTAACCCCAGAACGTCTGTTGAGGATTGCTACAACAAGCATCAGGACCAATCCTAAGTTGAAGGTTTGCACGCCGGAGAGCCTTTTGGGTGCCGTTATGCAATGTGCCCAGCTCGGCCTCGAGCCGAGCATACTGGGGCATGCCTATTTGGTTCCATACCGCAACAAAAAAAAGGAAGGGAATAAGGAGTATTTCGTTGATGAAGCTCAGTTTCAAATTGGGTATAAGGGCTTAATTGAATTGGCCCGACGAACAGGGCATATTAGTTCGATTATGTCTCAGGCGGTTCACGAAAAAGATTTGTTTGAATATGAATACGGTATTAATGAGAAGTTGAGACATGTACCAGCCGACGGTGATCGTGGTCCGGTTACGAAATATTATGCGTATGCCAAGTTCAAAGACGGGGGATACTCTTTTATGGTGATGTCTAAGAGGGACATAGAATTGCATCGCGACAAATTCTCTAAGGCCAAATTTGGACCATGGGTAGATCATTTTGATGAAATGGCCAAAAAAACTGTTCTCAAAGCCCTTATGAAATATATGCCGATCTCTGTTGAATTTCAGAAAGCGGTTTCAATGGATGAAACCACTAAGAGGGAAGTTAGCGATGATATGAGTGAGGTGATTGATGTGACCGACTGGTCAGAGTCCTCGGCTGAAGACGCGGGTGGTGGTGACGAACAGCGTGATCCAGACACCGGGTTGTTAAATGACAGACCTCCCGATGATCAGGTCGAATTCGAATAA
	S1	SR033	UPI000009B3CE	rad52	Lactococcus lactis subsp. lactis (strain IL1403)	Firmicutes	Bacilli	Lactobacillales	Streptococcaceae		ATGGCGGACTATGAGGAACAAATGCTAGCTCTGCAGAAACCACTCCAGCCGGACAGAGTTGTATGGAGGGTACAGCAAAGTGGCTTCTCTAAGCAGGGTAAACCGTGGGCTATGGTTCTAGCTTATATGGATAACAGAGCTGTTCAAGAAAGATTTGATGAAGTGTTTGGCATTGCCGGCTGGAAAAATGAATTCAAAACAGCCCCCGACGGCGGAACGCTATGCGGCATCTCCGTTAAGTTTGGTGACGAGTGGGTAACAAAATGGGATGGAGCCGAAAACACACAGGTTGAGGCCGTTAAAGGTGGTCTATCGGGTTCAATGAAGAGAGCCGCTGTGCAATGGGGTGTGGGCAGATATTTGTATGATCTTCCAACATCGTTCGCTCAGACGTCCCTAGAAAAAACCGACGGATGGAACAAAGTTTTCGACAAAAATTCTAAGAAGAATTTCTGGTGGAAGAATCCCCAACTTCCATCTTGGGCCCTGCCCCAGAACAGTAAAGTCCAGAACACAAAAGCGGATTTTACCGAAGAGGAAATTCCGAATCCTCCCAAATTATACGTTGTTGGTAAAGATAAGAAAGAGTTTGACGAAAAGAAGCTCCAAGCGGTGGTTAATAAAATGGCGATAATTGCGGGCAAGGATTACGGTGCTTCTGTTGACGAACAGAATGATTGGCTAAAGATGCCCCTGGACGAAGCCTACAACGACATCGAAAAATTTGTGGATATTAAGAAAGAAGAACAGAACGATTAA
	S1	SR034	UPI0000078D93	other	Drosophila melanogaster	n/a	n/a	n/a	n/a		ATGGCGAGCAACAACAGCAGCACCACCGATCTGGATAGCCAGGTGAACGTGGAAGATCTGCCGATTACCTTTAAAGTGAAATATATTGGCAGCGAAGTGGCGCGCGGCCTGTGGGGCATTAAATATACCCGCCGCCCGGTGGATATTATGGTGGGCGTGGCGAAAAACCTGCCGCCGAACAAAGTGCTGCCGAACTGCGAACTGAAAGTGAGCACCGATGGCGTGCAGCTGGAAATTATTAGCCCGAAAGCGAGCATTAACCATTGGAGCTATCCGATTGATACCATTAGCTATGGCGTGCAGGATCTGGTGTATACCCGCGTGTTTGCGATGATTGTGGTGAAAGATGAAAGCAGCCCGCATCCGTTTGAAGTGCATGCGTTTGTGTGCGATAGCCGCGCGATGGCGCGCAAACTGACCTTTGCGCTGGCGGCGGCGTTTCAGGATTATAGCCGCCGCGTGAAAGAAGCGACCGGCGAAGAAGAAGGCGAAGCGACCCCGAGCGATACCATTACCCCGACCCGCCATAAATTTGCGATTGATCTGCGCACCCCGGAAGAAATTCAGGCGGGCGAACTGGAACAGGAAACCGAAGCGTAA
	S1	SR035	UPI00001BE826	gp2.5	Burkholderia phage BcepNazgul	Proteobacteria	Betaproteobacteria	Burkholderiales	Burkholderiaceae	Burkholderia cepacia genomovar VII	ATGGCGAGAGAGATTAAATTTAAAGGTAAGAATGTCGTGGTATTTACGGACGGAACGATGCGTATAGAAAATGTACGAGCTTCTTACCCGCATCTGGCTAAACCCTATAAAGGGGATGACCAGGAGGGTCAGGAAAAATATTCCTTAGTGGGTTTCATAGAGAAAGACCTGGCCAAGTCAGTACTGGAGGTGATGAAAAAAATGCGCGATGAGATGCTTAGAGAAAAAAATGATGGAAAGAAAATTCCTACTGATAAATTCTTCTTCCGCGACGGCGACGCGTCTGGTAAAGATGAATATGAGGGCTGCTATACCATTAATGCTTCAGAGACGAAGCGTCCGTCCGTTCGCGGAGCTGATAAGCGCCTGTTGGGCGAGAGAGAAATCGAAAACACTATCTACGCGGGGTGTAGAGTTAACATCTTGATAAACCCCTGGTGGCAAGATAACAAGTTCGGTAAAAGGATTAACGCGAATCTGCTCGCCGTGCAGTTCGTGCGCGATGACGAACCAATTGGTGAAGGCAGAATTAGCGAAGATGAGATTGATGATTCTTTCGATGACGTGTCTGACGGTGAAGAAGCCCTAGCCGAAGGCTACGATGATAATGGGGGCCTATAA
	S1	SR036	UPI00000BCD4C	recT	Legionella pneumophila	Proteobacteria	Gammaproteobacteria	Legionellales	Legionellaceae		ATGGCGACCCAGAAGGTTGATAAACGCTCTATGATGGTGGCTAACCAGAAAACTGTTATGGGCCTGCTGGAGCAGATGAAAGGTGAAATCGCGCGCTGTCTGCCAAAACACCTGACTCCGGAACGCATGGCGCGTATCGCTATGACTGAGCTGCGTAAAACCCCGAAACTGCAGGAATGCGATCCGCTGTCCTTCATCGCGTCTATCATGCAGGCTGCTCAACTCGGCCTGGAGCCAGGTATTCTCGGTTCTTGCTATCTGATCCCGTTTTGGAACTCTAAGCTGGGCAAATTCGAGTGCACCTTCATGCCGGGCTACCGTGGCTTCCTGGATCTCGCTCGCCGCTCCGGCCAGATCGTTTCCCTGGTTGCTCGCTCTGTTTACGAGAACGACGAATTTTCTTACGAGTTCGGTCTGAAAGAAAACATCATTCACAAGCCAGCGATGGACAACAAAGGCCAACTGATCGCTGTGTACGCTGTTGCGATTCTGAAGGATGGCGGTCATCAATTTGATGTTATGTCTAAGGAGGAGGTGGATACCGTGCGTGAGACCTCCAAATCTAAAGACAACGGTCCATGGGTGACTCACTACGAGGAGATGGCGAAGAAGACCGTTCTGCGCCGTCTCTTTAAATGGCTCCCGTGTTCCGTTGAAATGCAGAAGGCGGTGTCCCTCGACGAGATGCAAGAAGCGGGTATGCAAAATATCAAAGTTGCGGCTTCCGAGGAATTTGACATCGATTTCGTTATTGACGCTGACACCGGCGAAGTTACTGAAATCCCAGGTAACAAGTCTCGTGAGGACCTGAAAGCTCTGATTGAGAAAAACAAGGCGGAATCCAAAAATTCTCAGGAGAAGGAGACTAATCAGGATAAAGCGTAAGACGTGTGCTCTTCCGATCTCTTCAGTATGTCAGGATCGCCTAGACAACTCCTGA
	S1	SR037	UPI000009AF52	recT	Lactococcus phage phi31.1	Firmicutes	Bacilli	Lactobacillales	Streptococcaceae		ATGGCGAACGAACTGGGCATTTTTAGCGTGGATAACCTGAACATGACCACCATTAAACAGTATCTGGATGGCGGCGGCAAAGCGAGCGATGCGGAACTGGTGCTGCTGATTAACCTGTGCAAACAGAACAACATGAACCCGTTTATGAAAGAAGTGTATTTTATTAAATATGGCAACCAGCCGGCGCAGATTGTGGTGAGCCGCGATTTTTATCGCAAACGCGCGTTTCAGAACCCGAACTTTGTGGGCATTGAAGTGGGCGTGATTGTGCTGAACAAAGATGGCGTGCTGGAACATAACGAAGGCACCTTTAAAACCCATGAACAGGAACTGGTGGGCGCGTGGGCGCGCGTGCATCTGAAAAACACCGAAATTCCGGTGTATGTGGCGGTGAGCTATGATGAATATGTGCAGATGAAAGATGGCCATCCGAACAAAATGTGGACCAACAAACCGTGCACCATGCTGGGCAAAGTGGCGGAAAGCCAGGCGCTGCGCATGGCGTTTCCGGCGGAATTTAGCGGCACCTATGGCGAAGAAGAATATCCGGAACCGGAAAAAGAACCGCGCGAAGTGAACGGCGTGAAAGAACCGGATCGCGCGCAGATTGAAAGCTTTGATAAAGAAGATTATGCGGCGAAAAAAATTGAAGAACTGAAAGAAAAAGCGCAGCCGCAGAAAGAAGTGGTGGAAGAAACCGGCGAAGTGATTGATGAAGAACCGCTGGAAGGCTTTTAA
	S1	SR038	UPI00015968D7	recT	Streptococcus phage M102	Firmicutes	Bacilli	Lactobacillales	Streptococcaceae		ATGGCGAAAAATGAATTGGCTAAGGGGTCCTATCTGACGGATCTCCAAAAACTCGACGGTAACACCTTACGCGATTTCGTTGATCCCAAACACCAGGCGTCGCCGCAAGAACTGCAGGCTCTTCTTGCCATAGTAAAAGGACGTAACCTCAACCCATTTACCAAGGAAGTTTATTTTATAAAGTATGGTTCTGCCCCCGCTCAAATTGTTGTGAGTAAAGAAGCGATTATGAAGAGAGCGGAAGAAAATCCGGATTTTGACGGCTTTGAAGCCGGTATTGTAGTCGAGACAAAGGATGGGGCGATTGAGAGGTTGACCGGAACTATTGTTCCGAAGTCTGCTACGCTTCGTGGTGGCTGGTGCAAAGTCTATAGAAAGGACCGTTCTCATGCTATCGAAGCGGATGCCGATTTCGCTTATTATACTACTTCCAAAAATCTTTGGCAGAAAATGCCGGCGCTTATGATCCGTAAAGTGGCTATAGTTTCAGCCTTCAGGGAGGCGTTTTCGGAATCAGTCGGAGGTTTATACACAGCCGATGAGATGCAAAGAGAAACACAGGCGGAGGTGCGAGCTCGAAAAATGAAAGAAGCCTATGAAGAAAAACTCTATCTTCTAACCCAAATGGAAGCTAAATCCTATAAGAAAACGAAGTCAAAGAATGAAAACGAAGCTAAGAAGACGAAAGAAGCCGAAGCCATAGAGACAGTAGAAGAGCCAACTCAAGACGGTAATCTCGAATGGTAA
	S1	SR039	UPI0000061B0E	ERF	Streptococcus phage MM1 1998	Firmicutes	Bacilli	Lactobacillales	Streptococcaceae		ATGGCCGACCTAACATTCGCCGAACTCCAAAGAAAAATGCAGATAGAAAAACAAACCAAACAGGGAGTAAAATATCCTTTCAGAACGGCTGAAGATATCAATAATAAGTTCAAATCATTGGATTCTGGTTGGTCCGTCTCTTTTCCAGAGGATGACATTATTCAGAAAGGGGACAAACTTTACTATAAGGCCGTGGCCGTTGTGAAACGTGAATCCGATGGTACCATAGAAAAGGCGATTGGCTGGGCTAGAGAAGAAGATGTACCCATATTTCACACTCAGAAAGGAGATGTCAAACAAATGCAAGACCCTCAGTGGACCGGTGCCGTTGGAAGCTATGCCAGAAAATATGCGCTTCAGGGACTGTTCGCTATTGGTGGTGAAGATGTAGACGAGTATCCGGTTGAAGAGAGTCAGGAACAAGGTCAGAATAATCAGCAACAGAAACCCAATAATCAGCAGGCTCAGGGTCAGAATCAAGTCCGTTACATCGATAATACTCAATATCAGGAGATTAACGATCTTATTAATGATATCGCTAAGATTAAGGGTATGCCTTTTGATACATTAGCGAATTATGTTCTTAGTGAAAAATTAAAAGGCTTGCAGGATTTTCACCGTGTCCAAGTTGGGGATTACGAGGTGCTCAAAAACTATCTCACTGAACAGTTGGCGAAAGCGAAGGCCAAGGCCAAACGCGGGAACTAA
	S1	SR040	UPI000248E0AC	recT	Paenibacillus elgii B69	Firmicutes	Bacilli	Bacillales	Paenibacillaceae		ATGGCCCAGAACAAAGCTATTCAAACCATCGACACTCAAGCCGTCGTTGGCAGCTTTACGCAGTCGGAACTGGACACACTGAAAAACACGATAGCGAAGGGTACCACAAACGAACAATTCTCATTATTTGTCCAAACCTGTGCTCGTTCGGGGCTGAACCCTTTTCTGAACCAAATTTATTGCATTGTTTATAATACGCGCGATCATGGACCAACGATGAGTATTCAGATCGCTGTAGAAGGCATTGTTGCTCTCGCTAAAAGGCACCCCCAGTACAAGGGGTTTATTGCCTCGGAAGTCAAAGAGAATGATGAATTTCAAATCGATGTCGTGAGCGGAGAACCGGTGCATAAGATTAAGACCCTCCAAAGAGGTAAGACTATCGGTGCGTATTGCGTGGCCTATAGAGAAGGGGCGCCTAATATCAGTGTCATCGTGACCTTAGATCAGATAGAACACCTCTTAAAGGGCAGAAACGCCACAATGTGGAAAGATTATCTAGATGACATGATTGTGAAGCATGCCATAAAGAGGGCTTTCAAACGCCAATTTGGTATCGAAGTAGCTGAGGATGAGTATATTCCCTCGGGACCGAACATCGATAATATACCGGAATATCAGCCACAAGCCCGTAGAGACATTACACATGAAGCTGAGCAAATGAACAATGAGAAAGAGCAGCCGGCTTCACCACAACCATCTGAAGATGATGAGGCGGCTAAGATCAAGAAGGCTAGAACTGAGATGAAAAAAAAGTTCGCGCAACTCGGTATTACAGACCCGGAAGAAATATCCGCTTATATTGCGAAGAATGCTAAAATCAAAGGTGAGAAGCCGACCTTAGCTGAATACACAGGTTTGCTTAAAATTATGGATATGGAAATTGAAAGAAGAAAAGCCGAGCAGGCGAATGACGACGACTTGTTAATGGATTAA
	S1	SR041	UPI0000377F63	gp2.5	Burkholderia phage BcepC6B	Proteobacteria	Betaproteobacteria	Burkholderiales	-		ATGGCCAAGATTAAGTTAACGAATGTGAGAATTGCTTTTATTAATAACCTTAGAACTCCTGCGGAGTTTGAAGCTGGGGACGGTAAATTTCGTTACTCAGCCACATTTCTAGTTGAAAAAGGATCCGCCAACGATAAGGCCATCGAGGCGGCGATCAAATCAGTTGCCGTTGAGGGCTGGGCCAAAAAAGCCGACGCTATGTTGGAATCTTTCAGAAGTAACTCGAATAAGTTTTGTTATCAAAACGGTGATCTTAAAGATTTTGACGGCTTTGAAGGAAACATGTATATCGCTGCTCACAGAAAACGTGATGATGGTCGCCCGCTGCTGCTTGACAACGTTGCTGATCCAGAGACTGGCAAGCCTGCTCGTCTCGTTGATGCTAACGGCGAATGGTTAGCTGGAAAAGAGGGTCGAATTTATGCGGGCTGTTATGTTAACGCCACAATCGACATCTACGCTCAAACGAAGACTAATCCAGGGATACGCTGTGGTCTGATGGGCGTTCAATACCATGGTCCAGGCGATTCGTTTTCTGGAGCGAGCAGAGCTAACGAAGATGATTTCGAGGCTACGGCGCCTGAAACAGAGGACGAACTGGACTAA
	S1	SR042	UPI0000192038	gp2.5	Yersinia phage YpsP-G.,Yersinia phage phiA1122	Proteobacteria	Gammaproteobacteria	Enterobacterales	Yersiniaceae	Yersinia pestis	ATGGCCAAAAAAATATTCACGTCCGCCTTGGGAACAGCCGAACCTTATGCTTATATTGCTAAGCCGGATTATGGAAATGAAGAACGAGGATTTGGTAATCCCAGAGGAGTGTATAAAGTAGACTTGACAATTCCTAACAAGGATCCACGTTGTCAGAGAATGGTTGACGAAATTGTCAAATGCCATGAAGAAGCTTATGCCGCTGCGGTCGAAGAGTACGAGGCTAACCCGCCTGCCGTCGCCCGAGGTAAAAAGCCGCTGAAACCCTATGAGGGCGATATGCCATTTTTTGACAATGGGGATGGCACCACAACCTTTAAATTCAAATGCTACGCCTCTTTTCAAGATAAGAAGACCAAAGAGACTAAGCACATTAACTTAGTAGTCGTTGACAGTAAAGGAAAGAAAATGGAAGATGTGCCGATTATTGGGGGCGGAAGTAAATTAAAAGTGAAGTATTCCCTCGTTCCTTACAAGTGGAACACTGCTGTTGGGGCTAGTGTAAAGCTGCAGTTGGAATCGGTGATGTTGGTGGAATTGGCCACCTTTGGCGGGGGCGAAGATGATTGGGCTGACGAAGTAGAGGAGAATGGATACGTCGCCTCGGGATCTGCCAAGGCTAGTAAGCCCAGGGACGAAGAATCTTGGGATGAAGACGACGGCGACAGCTATGAAGAAGATAGCGATGGAGATTTTTAA
	S1	SR043	UPI00004ECB03	recA	Prochlorococcus phage P-SSM2.	Cyanobacteria	Synechococcales	Prochloraceae	Prochlorococcus	Prochlorococcus.	ATGGATTTTTTGAAAGAGATAGTAAAAGAGATTGGAGACGAATATACCCAAGTAGCCGCTGATATTCAGGAAAACGAGAGATTCATTGATACTGGTTCATACATATTTAACGGTCTGGTATCCGGGAGCATTTTTGGAGGAGTTTCATCATCTAGAATTACAGCTATTGCTGGTGAGTCAAGCACGGGGAAAACGTACTTTTCCTTGGCTGTAGTTAAGAACTTCCTTGATAATAACCCCGATGGATATTGCTTATATTTTGACACCGAAGCTGCGGTTAATAAAGGACTATTGGAATCTCGAGGCATTGATATGAACAGGCTGGTTGTGGTTAACGTGGTAACGATTGAAGAATTCCGCTCGAAAGCCCTCAGAGCTGTCGATATCTATCTGAAGACATCAGAAGAGGAACGCAAGCCTTGTATGTTTGTTTTGGACAGCCTTGGGATGCTGTCAACCGAAAAGGAAATCCGAGATGCTTTGGATGATAAGCAAGTGAGAGACATGACGAAATCTCAACTAGTTAAGGGCGCGTTTAGAATGCTGACATTGAAATTGGGGCAGGCTAATATACCGCTTATTGTGACAAATCATACTTATGATGTAATAGGTTCCTACGTCCCCACTAAGGAGATGGGTGGAGGCTCAGGCTTGAAGTATGCTGCTTCGACAATAATATATTTATCTAAAAAAAAGGAAAAAGACCAGAAAGAAGTTATCGGCAACCTTATCAAAGCTAAAACGCATAAAAGCAGACTTTCCAAGGAAAATAAGGAAGTACAAATCCGACTTTACTATGACGAAAGGGGCCTAGATAGGTATTACGGTTTGCTGGAATTAGGCGAAATTGGTGGCATGTGGAAAAATGTGGCGGGTAGATATGAAATGAATGGTAAAAAGATTTACGCGAAAGAGATTCTGAAAAACCCAACAGAATATTTTACCGACGATATCATGGAGCAGTTGGATAATATCGCGAAAGAGCATTTTTCATATGGAACGAATTAA
	S1	SR044	UPI000009C3DA	rad52	Salmonella typhimurium	Proteobacteria	Gammaproteobacteria	Enterobacterales	Enterobacteriaceae	Salmonella typhimurium.	ATGGATCTGAATAAGTTTGATGCCCCATTTAACCCAGAAGATATCGAGTGGCGTATACAACAAAGCGGTAAAACAAGGGATGGAAAGGTATGGGCCATGGTCCTTGCGTATGTCACAAATAGAGCGATTATGAAGAGACTTGATGATGTTTGTGGCAAAGAAGGTTGGCGCAACGAATACAGAGATATCCCCAACAACGGAGGTGTGGAATGCGGTATTAGTATAAAAATTGATTCAGAGTGGGTAACAAAATGGGACGCCGCCGAAAACACGCAAGTGGAGGCTGTAAAGGGCGGTCGTTCGGGTGCGATGAAAAGAGCGGCCGTACAATGGGGAATTGGTCGCTATTTGTACAATCTCGAGGAGGGGTTTGCCCAGATTTCGTCTGACAAAAAGCAAGGATGGCATCGTGCGAAACTGAAGGATGGAACCGGATTTTACTGGCTTCCTCCCTCACTCCCGGATTGGGCTATGCCTGCGAGCTGTAATCAACCGAGCCCTGAAAACACGAACCAAAAAAGTCCGTCCGTCGACTGCGAGCAAATCTTGAAAGATTTCAGCGATTACGCTGCCACTGAAACAGATAAAAAAAAGCTGATAGAGCGCTATCAACACGACTGGCAACTGCTTGCCGGTCACGACGACGCCCAGACTAGATGTGTTCAAGTAATGAATATTCGTATTAATGAACTCAAGCAAGTCGCTTAA
	S1	SR045	UPI00004B5A55	gp2.5	Salmonella phage SS3e	Proteobacteria	Gammaproteobacteria	Enterobacterales	Enterobacteriaceae	Salmonella typhimurium	ATGGATAAGTGTGCGGTTAGAGATATAGCTGAAAGAGATAATCCGTTCGAAGATTTCCCGGAAGGGTTCTACTTTCAGGCCAAAAATAAGCAACAACCATTAATCTTAACGAGCGTGAAGGGAGAAAAACAAGTGGAACCAGACTTTAATATCGATGGGGAGCAGATCGAAGGTGAGCAAGTTTACAGTGGATGCGTAGCCAACATCAGTATAGAGATATGGTTTAGCGAACAGTATAAGGTACTGGGAGCTAAACTTAATGGAATAAAATTTGCCGGGGAAGGAAAAGCGTTTGGGGGTTCTGCCGTTAGTGCTTCTGTTGATGATCTGGAGGATGATGAAGATGAAACTCCTCGTAGAGAGCGCCGTAGAAACAGGTAA
	S1	SR046	UPI0001546B4F	recT	Bacteroides caccae ATCC 43185	Bacteroidetes	Bacteroidia	Bacteroidales	Bacteroidaceae		ATGGAGGAGAACAAACTTACAAAGCAGGAAAATGACGCCCTTGCCATTTTCGGAAAGGGAAAAACAATATATCAAGTCGCCGGGAATGACGTGGCTTTGTCTTTTGATATTGTTAGAAATTATTTGACCAAGGGCAACGGTCAAGTATCAGACCAAGACATCGTCCAATTTATTTCCATCTGTAAATTTAACCAGCTTAACCCTTTTCTGAATGAAGCGTTTCTGGTCAAATTTGGTCAACAGCCAGCGCAAATGATAGTAAGCAAGGAGGCCTTCTTTAAAAGAGCCGATGCCTCCGAAAAATACGAAGGCTTTAAAGCTGGCATTATCATTATCCGAGACAACAAGATTGTAGAGGTCGAAGGATGTTTCTATAACGAAAAAACCGACATTCTGGTAGGGGGTTGGTGCGAGGTTTATAGATCTGATCGTAGATTTCCAATCATCGCCAAAGTGAACCTCGCTGAATATGACAAAAAACAATCTATCTGGAATGAGAAGAAAAGCACCATGATTTCCAAGATTGCCAAAGTTCAAGCGTTGAGAGAAGCCTTTCCGGCTCAATTGGGCGCTATGTACACACAAGAAGAACAAGAAGTAAAATTTGCGGAATACGAGGATGTTACAGATAAGGAGTCCAAGGCTAATAAACTGGCTGAGATTGCTCTTAAAAATGCTGGCGTAGAGGAACAGCCCAAGACTGAACAGCCAGTTAACCAACCGCAGAATAACACGAATGATAAGCCGGCGCAGAAGACGTTACTGTAA
	S1	SR047	UPI0000227B1D	ERF	Lactobacillus prophage Lj928	Firmicutes	Bacilli	Lactobacillales	Lactobacillaceae		ATGGAGATTTATGGTAAAGAAGAAGATAGAGCGAAATGGGCGATGCATTACGCCCAGGTCAAAGCGAACATAAAACAACCGGAGAAAACACACAAAGTTACCGTATCTGGTAAGACTAAACAGGGAACCCCTTACAGCTACGACTATAATTATGCCGACTTGAACGATATCGATGCCGCCGTCATGGATGGAATCAAGAAAGTGACAGACAAAGACGGTAATGTGGTCTTTTCATATTTTTTCGATATTCGTACGGAAAATAATACAGTCGAAGTCCAGACGATTCTAGTCGACAGTAGCGGCTTTACTCTGAAGACAAACAAAGTTGTTTTCCAGAACAACAAAGCTTGGGATGCCCAAGCTACAGCGTCACTGATTAGCTATGCTAAGAGATATAGTCTGTCGGGTGCTTTCGGAATTGCCGCCGATAATGATGATGATGCGCAAGATCAAAAAACAATATACGAACCAAAAATATTGACTAAACAGGAATTGGAAGACTATAAAGTATATTATAATGGCATCCAAGCGAACCTTTATGATCTTTACCAGGAAGCCAAAGATGGTATCAAAGACGCCCAAGATTGGCTTAAGGAACCTCATACTCCGCAAGATGCTCAGGCGGTGCACCAAATCGCGGAGATGTTTAAGCAGAACCACTCCGTTAAACAAGAAACGAAAGAAAAACAGGCCGCGATCGATAAGATCAGACAAACTGTAAAGAAAGATCCATTTGAAGATAAGAAAGTCGAGTCTAAAGATCCCGAAGTCGACAAGCTATTCTAA
	S1	SR048	UPI00015034FE	sak4	Burkholderia phage BcepGomr.	Proteobacteria	Betaproteobacteria	Burkholderiales	-		ATGGAATGTGAGATGCCGCTAAACTGGACTACGACAGCCAACGCCGCTCGTAACGGAGTTAAAGTGTTGTGCTACGCCCCAGCTGGCTATGGTAAGACGGTATTAGGTGCTACTGCTCCAAGGCCGATTATACTGAGCTCAGAGTTTGGCAACCTAAGCATCCGCAAGCATAACATCCCGGTATTAGAGATTAGAAACGGATTAGATATGCGTGACGCGTATGACTGGATTATGAAGAGCAATGAGTTCAAGCAACACTTTGATACCTTAGTGTGGGATGGTGCGTCGGAGAGTGCCGAAACATTCCTGAGAGTGGCGAAAGCTTCTGGAGGTGATGGTCGCGCGCATTATGGCACCGTTGCTGACATGATCGCGGATTATTTTACAAAATTCAGGGCGCTTCCTGAAAAACATGTGTATATCACGGCGAAAATGGGTTTCGTGCAGGATTCCGTGACCGGCGGAGTTAAATATGGCCCGGACTTTCCGGGTAAACAGTTGGGCCAGCAGTCACCGTATTGGTTGGACGAAGTGTTCACCTTAAGAATTGGCACACTGCCAGATGGAACTGGAACGTATAGATACTTACAGACCCAACCAGATCCGCAGTATGATGCGAAGGACCGATCAGGTAGCCTCGATGCGATGTCTTCTAGGACCTAA
	S1	SR049	UPI000009BFF7	ERF	Lactococcus phage c2	Firmicutes	Bacilli	Lactobacillales	Streptococcaceae	Lactococcus (lactic streptococci).	ATGGAATCGAAAGTTTTGAAGCTGATAAACGAAATTAAGGTCCCAAAATCGCAGTATAATAGTTTCGGCAAGTATAACTTCAGAAATAATGAAGATATACAAACCGCGTTGAAACCCCTTCTGTTGCAATTTGGTTTAATGGAGAAAGCCACTACGGAGATGCTTGAGATGAACAATGAACTGATGCTTCACGTGCATATCGATATTTTTGATCCGGACAATCCGAATGACATTGCTTCTGGCGACGGCTGGGCTGTAATTGATATCAATAAAAAGGGTATGGACAAAGCGCAGGCTACCGGCGCCTCCCAATCCTATGCCAGCAAGTACGCCTATGGTCAAGCCCTTAAGCTGGACGACACGAAGGATGCGGATTCTACAAATAAAGGACCAAATAACGCGACACAAATGAAAAGTCGCCCTAAAAGCAATTACCAATATAATCTTTCTGATCTTAAGAAAAAGGTGGCGAATAAGGAGATATCATCCGATCAAGCTAACGAACTGTGCAAGCAGGGTAAAGTTAATATGAATGCGTAA
	S1	SR050	UPI000247937D	recT	Fusobacterium ulcerans 12-1B.	Fusobacteria	Fusobacteriales	Fusobacteriaceae	Fusobacterium		ATGGAAGTCAAAAATAACCTGGTGAAGACGGAAGAGAAAAAAAACGTTGTTAATTTTACAGTTGACGGCATGGACGTAAAACTTAGTCCGGCCATTATTCGCTCTTATCTGGTTAACGGCAACGGAGCTGTGACTGAGCAGGAAATAAATTACTTTATTCAACTGTGTAAAGCTAGACAACTGAACCCTCATGTAAAGGACGCGTATTTAATCAAATACGGCTCTCAACCGGCCACGATGGTAGTCTCTAAAGACGCTATCGAGCGACGTGCCATCAAACATCCACAATATAATGGGAAAAAAGTGGGAATTTACGTCCTTGATAAGAACAATGAGTTAGTAAAACGCGAACATTCCATACTCCTGGAAGATGAAAAGCTAGTCGGAGCCTGGTGCGAGGTTTACAGAAAAGACTGGGAATTTCCCGCTAAAGCTGATGTAAATTATGAGGAATATGTAGGAAGAAAAAGCGATGGGACGGTCAACTCTCAATGGGCTAACAAGCCAGTAACGATGCTGACCAAAGTTGCCAAGGCGCAGGCTCTGCGTGAAGCGTTCATTGAAGAACTCGGGGGAATGTATGATAGTTCAGAAATGTCAAAAGACATTCCAAATATTGAAGAAATCATCGAGGCGCCAAAACAAGATCTGGAAATGAAAAACTTTATTGAGGACAACAAGGAAGAGATCAAAGACAAGCAGGAAAAGATCCTCAAAGAAGCTGAGAAGGTGGAGGAAGATGAGGAGATTCAGGAAATTTTCGGAAAAAAGTAA
	S1	SR051	UPI000009B84F	ERF	Streptococcus phage 7201	Firmicutes	Bacilli	Lactobacillales	Streptococcaceae		ATGGAAGAGATGACCTTTACAGAACTGCAGCAAAAAATTCAACTTGAAAAAAAGAAGGAGGGTACAGCCAAATATGCCAGCAGACATGTGGAAGATATTTATAATGTTTTCAAGAATCTGAAAAGCAATTGGAACGTGGTGGTGAATTATGAGCTTGTTGAATTTTCCGGGAAAACATTTATCAAAGCTATAGCCACCGCTTCAAACAAGGATGAAAAGGTACAAGCTCAAGCTTTTGCTGAGTTAAGCCCAGTACCAATCCTGAAGACTAGAAATGGTGAACTAAAGCAGATGAACGAGCCACAGTGGGTTGGCGCGGTACAAAGCTACGCCGGCAAGTATGCTCTGCAAGCTTTGTTTGCTATAGGGGAGGAAGATGTCGACCATTTTGAGGTAGCTGAACAGAGCATGCGCCCCAACCAGAATCATAATCAAATGCAGTCCCATCAACAAGCTAACTATATTAATCAACAACAGCATAATCAAATCAATCAGTTGATCGATGAATTAGCCAAGGTCACTGGTCAACCAGTAGAAACCGTAGCCCGCTACTATTTGGGAAAGTATAAATTGAATAATTTTTCTGAACTGCTGACGACTGGTTTCGATATACTGGCTAATGATATCCAAGACAAGATCAAACAGAGAAAGGGATAA
	S1	SR052	UPI0000227B51	ERF	Lactobacillus johnsonii	Firmicutes	Bacilli	Lactobacillales	Lactobacillaceae		ATGGAACTACTCAATCAGCCTACTCCGCCCATATCATCCCCACAGGCTGTCGGTCTTATGAATATTCAGACTATCGTTGGTATGGATGCCAAACAGAGCCTGGATGCTAAACTATCTTTGCTGAATGACTTTGTAGAAATGAAAAGAGTTCTGGCCCAGCCAAGCAAGAGTAAAGACGGCTACGGCTACAAATACGCCGACCTAAATGATGTTCTAAGCGTCATCCAGCAAGCTATTGGCGATTTGGATCTATCTTTCATCCAACAACCAATCAATAAGACAGCGAAGACAGGGGTGGAAAACTATGTGTTTAACTCTAAAGGTGCGATTTTAGATTTCGGCTCCTACATGTTAGATATCACGAAGCCGCAAGCGCAGCAATACGGCTCTGCGCTGACTTACTGTAGAAGATATTCTATATCAAGCATCTTCGGCATTGCTAGTGAGGAAGATACAGACGCTAAGGCTTTGCCGCAGTATATGAGTCCTGAAGAAATTGACAGGCTTACTTTGCCGTACAAGGGAAAACAGGTTTCACTTGCTAAATTATTTTCTCTGGGGCTGGCTGGCGATAGCAAGGCGAAGGCTAAGTTGCTTGATAGAGAAAATAATAACGTGACAAAGTTGGCGGTAAAGTCTATGACTGACATGTGGGATTTCAGTAAAGATATAGAAGCTATGAAGATCAACGAGCAGACTGAGATCAAGGCTTCAAAAGATCAAGAAGAAAAGGCCAAACAGGCCGCTCTCAATAAGGTTCAAAAAGGCAAGAAAGATCCATTTGAAGACAAAAAAGTGGAGTCAGACAGTGATCCGGAGGTCGATAAATTGTTTTAA
	S1	SR053	UPI0000F350D0	ERF	Peptoclostridium difficile	Firmicutes	Clostridia	Clostridiales	Peptostreptococcaceae		ATGGAAACTAATAATGTGTATATCAAGCTGGTTAATATTCAATCTACACTGAAAGCTCCTAAAAGTCAATTCAATTCATTTGGCAAATATAACTACCGTTCATGTGAAGATATACTGGAGGGTTTGAAACCAATACTTAAGGAAGAAAAAGCTTTGGTGATCCTGGATGATAATATCGTACAGATCGGCAATAGATTTTATGTGGAGGCTACAGCGACTCTTATTGATGCTGAGACAGGAGAGAAGGTTTCTACGAAGGCGCTTGCCCGCGAAGATGAAACTAAAAAAGGTATGGATTTAGCGCAGGTAACGGGGAGTGTGTCAAGCTACGCTAGGAAGTACGCCTTAAACGGATTATTTTGTATTGACGATACGAAAGATTCAGATGCGACTAATAAGCATGGCAATGAACAGAAAAAGAAAGAAGTAAATGAATCAGAACTGAATACCCTTTACTCACTGGGAGAATCTATTGAGAAGGATAAGAACAGAGTTGACTCAGAGGTCTATAAGAAGTTTGGTAAATTAGCCGTGGACCTGACTAAACAAGAATATGAGAAAGTCCTGAATGGATATAAGTCAATCCTGGAGAAGCAGAAACAAGAGTAA
	S1	SR054	UPI0001970476	recT	methylpentosum DSM 5476	Firmicutes	Clostridia	Clostridiales	Ruminococcaceae		ATGGAAAAGGGCAAGCAAGTCTTAGCGGAGAAGAAACCAGAAGAGAACATCAGGCTCGATGAAAATAATATTTTCACTGGTTTTAGAGAATTCCAGGTGGCGCAAAGAATGGCTACAGCCCTGGCTAGCTCGACAATCGTTCCTAAAGATTATCAGAATAATCCTGGAAACTGCTTGATCGCGTTAGAGATGGCGAACAGGCTGAAGACCTCGCCGATGATGGTGATGCAGAATCTGTATGTAGTGAATGGAAGACCGGCGTGGAGTAGTCAATATATAGTGGCTATGATCAATTCAAGTAGAAAATATAAGACTGAACTTCAGTACGAGATGAAAGGTTCAAGAACCGATGGAAGTTTAGAGTGTACGGCCTGGGTCGAGGACTATAATGGCCATCGCGTAACGGGTCCAACAGTAACAATGAAAATGGCTCAGGAAGAGGGTTGGATCGGCCGAAATGGAAGTAAATGGAAAACTATGCCGGAAGTAATGATTAGATATCGAGCTGCCAGCTTTTTTGGCAGACTGAATTGTCCAGATATGATCATGGGAATCTATAGTGAGGAGGAAGCCATTGAACTAGAACCAAGTCAGTTTGAATTTGTAGACCAGGTTAAGGCCGCGGAGCAAGAGATTAAGGATAACGTTGGTCGTCAAGATATTGATGTCGATGTACACACTGGGGAAGTAATCACGAAGCCTACGGCCCAAACACAAGTAGAGGAAGAAAGCGGCGAACCGGATCTGGAAACCCAAATGTCTATCGAGGAACCGGATTTTTAA
	S1	SR055	UPI00000B0129	recT	Vibrio cholerae (strain MO10)	Proteobacteria	Gammaproteobacteria	Vibrionales	Vibrionaceae,Morganellaceae		ATGGAAAAACCGAAACTGATTCAGCGCTTTGCGGAACGCTTTAGCGTGGATCCGAACAAACTGTTTGATACCCTGAAAGCGACCGCGTTTAAACAGCGCGATGGCAGCGCGCCGACCAACGAACAGATGATGGCGCTGCTGGTGGTGGCGGATCAGTATGGCCTGAACCCGTTTACCAAAGAAATTTTTGCGTTTCCGGATAAACAGGCGGGCATTATTCCGGTGGTGGGCGTGGATGGCTGGAGCCGCATTATTAACCAGCATGATCAGTTTGATGGCATGGAATTTAAAACCAGCGAAAACAAAGTGAGCCTGGATGGCGCGAAAGAATGCCCGGAATGGATGGAATGCATTATTTATCGCCGCGATCGCAGCCATCCGGTGAAAATTACCGAATATCTGGATGAAGTGTATCGCCCGCCGTTTGAAGGCAACGGCAAAAACGGCCCGTATCGCGTGGATGGCCCGTGGCAGACCCATACCAAACGCATGCTGCGCCATAAAAGCATGATTCAGTGCAGCCGCATTGCGTTTGGCTTTGTGGGCATTTTTGATCAGGATGAAGCGGAACGCATTATTGAAGGCCAGGCGACCCATATTGTGGAACCGAGCGTGATTCCGCCGGAACAGGTGGATGATCGCACCCGCGGCCTGGTGTATAAACTGATTGAACGCGCGGAAGCGAGCAACGCGTGGAACAGCGCGCTGGAATATGCGAACGAACATTTTCAGGGCGTGGAACTGACCTTTGCGAAACAGGAAATTTTTAACGCGCAGCAGCAGGCGGCGAAAGCGCTGACCCAGCCGCTGGCGAGCTAA
	S1	SR056	UPI000005FD96	sak4	Listeria welshimeri serovar 6b	Firmicutes	Bacilli	Bacillales	Listeriaceae		ATGCTTGAATTTATCCAATCTGAAGAAATGAAAAGATCCGAATATTTTAACATAATGATTTATGCCAAGCCTGGAGCGGGAAAAACAACAACTATTAAATACCTTAAGGGCAAAACGCTCATGTTGGATTGTGACGGTACCTCGAAAGTCCTATCAGGGCTACCTGATATTACTATAGCTACTCTGAATCCTCGAAACCCGGTACAGGATATGGCTGATTTCTACGGATACGCCAAAACACACGCGGATGAGTATGATAACGTTGTCATCGATAATCTTTCGCACTATCAAAAGTTATGGTTAATGTTTAATGGCCGTAATACAAAAAGTGGCCAGCCAGAACTGCAACATTACGGAATCTTTGACACACATCTTATAGATATGATAAGTGTTTTCAATAATTTAGCTAATACCAATATCGTTTATACCGCGTGGGAGAACACTAGACAAATCCAGCTCGAAAGCGGGCAGCTCTACAATCAATTCCTTCCAGACATTAGGGAGAAAGTCGTAAATCATGTAATGGGAATCGTGCCTGTGGTGGCGCGACTTATCAGGAACCCGGAGACAGGCCAGAGAGGGTTCCTTTTGACAGAGAATAACGGTAACTTCGCTAAGAACCAGTTGGATAATAGGGAATTCGCCTTGCAAGAAGATCTCTTCAAGATTGGCGACATTGATGCTAAGGCTTAA
PF016	S1	SR057	UPI0001C4919B	recT	Hydrogenobacter thermophilus	Aquificae	Aquificales	Aquificaceae	Hydrogenobacter		ATGCTGTCAAAGGCTAACACAAATACTATCGTTCGAGAAGAAGACTATAAAAAGGTTTTGCAAATGTTGAGAGTTGCCTTACCAAGTCTGGCCAAGGTGGACGATGAAACATTGATCACCGCCGTGGCGTATGCCCGACATCTGGGACTGGATCCTCTAAGAAAGGAGGTGCATTTTGTTCCGTATTACAATAAGGAATTGAACAAAACTATTATTCAGCCGATCGTGTCATACACTGAGTATTTAAAGCGTGCGGAGCGCTCGGGCAAGCTTAAAGGGTGGAGTTGTAAGTTCCGCAAGGAAGGGGATGAATTAGTAGCTGTTGTGGAAATAAAAAGAGTAGATTGGGAAATCCCTTTTGTGTGGGAAGTCCCCTTGAGTGAGGTGAAAAGAGATACCCCGCTTTGGCAATCCCACCCGCTGTTCATGTTGAAAAAGACAGCGATCGCTCAAGCGTTTCGAATGTGCTTCCCAGAAGAAACTTCACATCTCCCATATGAAGAAGCGGAATTTTGGGAAGAGCCTTCGATCCCAGAACAGACTCAGCCTACGAAGACTGATGTAGATACTGACACCGAGTCTGATTATATTACAGAAGCCCAAAGAAAACGCTTCTTTGCCATAGTTAAGAAAGAGTTAGGATATAGAGAGGACGCTATTAAAGAGATCCTTAAAGAAAGATTTGGCATTGAGTCAACCGCTGAGATTCCTAAAGACAAATATGAAGAGATAATCGATTATTTTAGAAGTTTATCCAAACCCATTGAAGCTGAGGCTCAGAGTTAA
	S1	SR058	UPI0001E312BB	other	Paenibacillus polymyxa (strain E681)	Firmicutes	Bacilli	Bacillales	Paenibacillaceae		ATGCTATTCAGACGCAGAGCCGCCAGTGCTTTTGTAAGGAAGGTCTTGTATTTTGCCATCATTTGCGGTTTATTATGGTTGCTCTGGCTCGGATTGCATGGGGTGATGAGCACGGGTGAGGACGACCAGGCTGTGGAAGCCCTGAATGAGTTCTACACGATGGAACAATCCGGAAACTTTGGGGGAAGCTGGGAATTTTTTCATAGCCAAATGAAAAAAAAGTTCGAGAAATCCACATACGTCCAACAAAGAGCTCGCTTTTATGCGGGGTATGGCGACGGCTACGTACATGTGTAA
	S1	SR059	UPI000009C112	sak4	Streptococcus phage Sfi21.	Firmicutes	Bacilli	Lactobacillales	Streptococcaceae		ATGCGTATCATCAGAGCTAAAGACATCCAGAGGACTAAAAATTGGCGTATCTTGATTTATGGAAAAGCTGGTCTTGGGAAAACCAGCCTTATTAAAAATATGCCGGGTAAGACCCTGGTATTATCCTTGGACAATAGCAGCAAAGTCCTGGCGGGTACCGAGAATGTTGATATTATTGATTTTGATCGAGAGCATCCGACAGAATTTATCACTGAGTTTCTGACTCAAGCTGATAATCTCATCAAGAATTACGAAAACCTTGTCATTGATAATATCAGTAGTTTCCAATCAGATTGGTTTATCGAGCAGGGTCGAAAGAGTAAAAACGGTATCAGTAATGAACTCCAGCACTATTCACAATGGACTAATTATTTCCTCAGAGTATTGACCGTAATATACTCCAAGCCTATTAACATTTATGTCACGGCGTGGGAAGATACGCACGAACTGAACCTGGAAACGGGTCAGATTCTTACGCAATATGTGCCGCAGATACGAGCTTCGGTGCTGAATCAGTTATTAGGTCTGACGGATGTGGTGGGTCGTATTGTTGTTAATGCCAAGACAGGCGCCCGTGGCCTGATTTTAGAAGGATCTGAAGGCACTTACGCCAAGAACCGTTTGGATAACAGAACTGCTTGCAAAATTGAAGATTTATTCAAATTCGGAGATCTGGATGGGACCAAAGAACTGCCGGAATAA
	S1	SR060	UPI000009BEE3	sak4	Lactobacillus phage phiadh.	Firmicutes	Bacilli	Lactobacillales	Lactobacillaceae		ATGCCTGCTTTCAAATGGGATGAGGACAAAGGAACAAAATATAGATGGCTAGTGTATGGCGTTCCTGGAGTCGGTAAGACTACATTGTCCAAATATCTGAAAGGCAAAACATATCTTTTGAGTTTAGATGAATCATTCCACCGTATTGATTTTTGGAAAGGTAAGAACGACATCTGGAGCATAGATCCCGAGAAACCCATTGAAGATCTGGCTGATTTTGTTAAAGCTTTCAAACCTGATAAGTATGATAACCTGATAATTGATAATGTCTCAAACTTGCAGAAATTATTCTTCATTGAAAAAGCCCGCGAAACAAGGACTGGTTTAGACAACAAGATGTCAGATTACAACGAATGGACCACATTGATAACCAGATTTATTGCGAAATGCTTTTCTTGGAATATTAATATTTTAGTGACCGCCTGGGAAGCGCAAAACAAGGTAACGGACCCATCGGGTCAGGAATTTATGCAATATGGCCCTGATATCAGACCTAATCCGAGGGATTATATTCTAGGCAACTGTGACGTTGTCGCCCGTATGGTACAAAAGCCGCAAACAGGGGAAAGAGGATTGATAATGCAAGGTAGCATTGATACATACGCTAAAAACAGATTGGATGGCCGCAAAGGATGCAAGGTAGAAGATTTTTTTGAAGTCCAAGACAAATAA
	S1	SR061	UPI000017D3BC	ERF	Mycobacterium phage PhatBacter	Actinobacteria	Corynebacteriales	Mycobacteriaceae	Mycobacterium		ATGCCTGACGAAGCTCAAACTGGACCACTAGCGGAAGATCCTGCCCCACACACACCTACCGTTTTTGAAGCGTGGTCAAGAGTCATGTCAGATGTTCAGGCTATTTCAAAAGACTCTCGTAACGAACAACAGCATTTTAACTTTAGGGGTATCGACGCTGTAATGAACGTCGTGGGTCCTGCGTTAAGAGCCCATGGTGTTACAGTGATTCCCCGTGCGGTAGAAGAATATAGTGAAAGATATGAGACTCAGCCTAGAGGAAACAGACCAGGGACCCCCATGATCAATAGACTAGTCAGAGTGGAGTTCACTGTGTTCGGTCCTAGAGGTGACTGGTTCGCTGGGACTACTTATGGTGAGGCGGCTGATTCAGGCGACAAAGCCATGAGCAAAGCTCATTCTGTTGCCTACCGTACCTTTTTATTGCAAGCCTTAACAATACCGACGGATGAGCCCGATCCGGATGAAGATGTCCATGAAAGAGCTCCAAGACAGGAGAGAAGAAGAGAACCAAAAGATGAACCTCCCCCCCTCTCTGATGAAAATGCTGAAGGAAGAGCGGAATTAAGGGAATTTTGCGAAGAAAATAACTTAGATGCGAAAGTCGTTGCCGGAAAATTTGCTACAGATAACCCCGGCCAAAGCATCCGTACAGCTGACAACGAAACTATCCGAGCTTACATTGCCACAATGAAAGCTGGTCTGGTCAAAGCTGATGTCTAA
PF004	S1	SR062	UPI00019E1F9A	recT	Cryptobacterium curtum	Actinobacteria	Coriobacteriia	Eggerthellales	Eggerthellaceae		ATGCCTCAGGAAATTGCTAAGGTCGAATATACTGCCGCGGATGGACAGGAGGTCCGTTTAACACCAGGTGTGATTGCGAAATATATCGTTTCAGGGAATGGTCTGGCGTCGGAAAAAGATATTTATTCATTTATGGCCCGATGCCAAGCTAGAGGGCTCAATCCATTAGCGGGCGATGCCTACATGACAGTGTATCAGGGAAAGGATGGCAATACGTCTTCAAGTGTTATAGTTAGCAAAGATTACTTTGTCCGCACAGCTACTGCTCAAGATAGTTTTGATGGTATGGAGGCGGGAGTAACCGTTTTAAATGGGCAGGGACAGATACAGAAAAGAGAAGGCTGCGAATTCTTCCCTAGCCTGGGCGAAAAGCTGCTAGGGGGTTGGGCTAAGGTGCACGTAAAAGATAGGGAGCACCCTTCTAAAGCCGCCGTAACTATGGATGAGTATGATCAACACAGATCGCTGTGGAAGTCGAAACCAGCTACTATGATCCGCAAGGTTGCCATTGTACAAGCCCTTAGAGAGGCCTATCCCGGTCAGTTTGGTGGGGTGTATGACCGTGACGAAATGCCCCCGAGCCAAGAGCCACAACAGGTACCGGTGGAAGTGTATGAAGCCCCAGAAGCTTATGAAACCCCAGACAACCAGAATCGAGCCACCGAGGAATTTTAA
	S1	SR063	UPI00003504A3	ERF	Enterobacteria phage T1	Proteobacteria	Gammaproteobacteria	Enterobacterales	Enterobacteriaceae	Escherichia coli	ATGCATCTAATACATCAGAGTGGAGAAGTCAAAATGCAACTGTCTCCAGAAACGAACGAAATTCTCCCGGCCTTATTTAATGCCAGAAATAAATTCGCCAAAGCTAAAAAGGATGCCAAGAACAATCATTTGAAGAATAGCTATGCGACATTAGACGCGATGATGGCTGCGGTATCACCAGCGTTGACAGACAATGATATCATGATTTTACAAAGCATGCTGGATACTAGTACAGAAACTACTTTTCACTTGGAAACTATGCTTATACACAAAAGTGGCCAATGGGCCAAGTTTTTCATGATGATGCCGATAGCGAAGAGAGATCCACAGGGCGTTGGAAGTGCCATGACGTATGCGCGTAGGTACTCTTTGGCCGCTGCCCTGGGTATAAGTCAATCGGACGATGATGCCCAGCTTGCGGTGAAATCCGTAAAGGATTGGAAAAAAGAGCTCGACGCTTGTGAAGATATAGAATCGTTGAAGGATGTCTGGGCTAACGCCTATAGGCAAACAGATACTGCCTCCAAGTCAATTATCCAAGATCACTATAATGCCCTCAAAGCTAAATTCGAAATTGGAAAAGCTCGTGGTATTCGACCTGCTCAGCCCGAGCAAAAGAAACAGGTTGAGGCCACCAGTGCCAAGCCTGTACAGAGTCAGAGCATTACCAACTTTGAGTAA
	S1	SR064	UPI0001CF7D60	recT	Acinetobacter sp. SH024	Proteobacteria	Gammaproteobacteria	Pseudomonadales	Moraxellaceae		ATGCAAGATGTCGACCCGGCGGAATTGGCCAATACGTTAGTTAACACGGTTTTTAAGAAGGCCACAAATGATGAATTTCTGTCCCTGCTGATTGTCGCGAATCAATATAAACTGAATCCATTCACTAAGGAGATTTATGCTTTCCCAGCCAAGGGTGGTGGCATTACCCCTGTGGTTGGAATCGACGGTTGGGCTAGAATCATCAACGATAATCCCGTTTGCGATGGGATCCAGTTTGAACAAGATGACGAAAGCTGTACTTGTAAAATATTTCGAAAGGATAGAAACCATCCTACCGTAGTTACGGAGTATTTATCTGAATGTCAAGGTAACTCTGAGCCGTGGAAAAAGTATCCGAAAAGGATGCTGAGACATAAGGCGTTGATTCAGTGTGCGCGAGTGGCGTTTGGTTTTAGCGGGATTTACGACGAGGACGAAGCCCGTCGTATAGACGATTGTCATATTCCGACAGTTCAGACTGTTTCTTCAGACTTGCCGCAAGGCTATGAAGCGTATGAACAACAACATCTGGATAATATGAGGGCTTTAGCTATGGAAGGAACGGAAGCCCTTCAAACAGGTTATGCGGAGTTGCCCCAGGGTGATTGTAAGAAATATTTCTGGACCAAACACAGCGCGTCCCTCAAGGAAGCGGCCCAACATGCTGATCAACCGCAAGGACAGGTGTACGAACATTCCCCAGCGTAA
	S1	SR065	UPI000289002D	other	Paenibacillus alvei DSM 29	Firmicutes	Bacilli	Bacillales	Paenibacillaceae		ATGCAACGTAAAAAGTTAAAAAGAGTTATGAAAAGTACCAATATGGGTGAGGACGCGCTTCTAAAAACTTTCGATAATTTTGATCTGTCAGATCTCGATCAGCGTGTCATTAACTCATATGAGCTCGCTCGTGAATACTCTGATGGACTCATTTATAGAATTAAAAATGCTAAATCTTTGAAAGGTGTACCATGGTTTGGTATTTTGGGCACGAGCGGCAGCGGCAAAACACACCTAGTTACTGCTGCCGTAGCTCCGCTTATAAAATACGACGTTTACCCACTGTTTTTTAATTGGGTGCAAAGCTTCACAGAATGGTTTAGCTACTATAACACCGATGAGAGTTATATGGTTGAAGAGATTCGTCAACGCATTTATAATTGTGAACTGCTCGTGGTTGACGATATCTGTAAAGAATCGCAGAAGGACACCTGGATAAAAGAATTTTATGGTATTGTTGACTATAGATATCGTAAACAACTACCAATTGTTTATACGAGCGAGTATTTTGCTGAGCTAATTGGCTTCCTGTCCAAGGCGACTGCTGGCAGACTTTTTGAAAGAACTGTATCACCGAAAGGCAAGAAATTTCTTGGGGAAATGCTGCTTAACGACGGAGAAGACCCGTTGGCTCTTGATTATCGATTTAAGGAACTTTTTCGATAA
	S1	SR066	UPI00003B93A3	sak4	Lactobacillus phage Lc-Nu	Firmicutes	Bacilli	Lactobacillales	Lactobacillaceae		ATGCAACCCATTAAACATGCGTCGGCTATTGATCGAACCAAAAACTGGAGAGTTCTAATTTATGGCAAACCTGGTGTTGGAAAAACTTCTGCGATTCGCAATCTGAACGGAAAGACCTTGGTGTTGGATTTGGATGATAGCAGCAAGGTCTTGTCCGGCGCGCCTAACATTGACGTGCAGCCATTTGACAGAAGCAAGCCATCGGAAGAGTGGAAAGAGTTCCTGAAGAATTTAGCTGAAAGAGTCTCGGGTTACGACAACCTGGTTATTGACAATGTGTCGGCCTTCGAGAAGGACTGGTTCGTCGAGAGAGGCAGAGCCAGCAAAAACGGTATCGGGAACGAAATCCAAGATTACGGTCAATGGGCGAATTATTTCGCTCGCATTATGACGATGATATTTATGGATGCCCCCGTTAATGTGTTAGTAACCGCGTGGGAAAATACGAGAGATATTACCTCAGAAACCGGCCAGAGCTTCTCCCAGTATGCTCCAGCCATTAGAGATTCTGTTCGCGATGGCTTATTGGGTTTAACTGATGTAGTGGGTCGTGTCGTAGTTAATCCTAAAACTGACGGAAGAGGAGTCATCTTAGAAGGAACAGATGCCATCTTTGCCAAAAACAGACTAGATAACAGAAAGTTGGTTCCTATTAACGAGTTGTTTAAATTCGGCAACCAGGAAAAGTCCGTGAAGCAGGAAGACTAA
	S1	SR067	UPI0001545E88	sak4	Pseudomonas phage vB_Pae-Kakheti25	Proteobacteria	Gammaproteobacteria	Pseudomonadales	Pseudomonadaceae	Pseudomonas aeruginosa	ATGCAAATGTCACAGCTAAAGCCCGCCTCACAACTCGCCAGAAGATACGGTGTAAAAAGTGTTGTATTCGGTGCCCCCGGCTCTGGTAAGACTCCGTTGATCAATACGGCTCCTCGTCCAGTGCTTTTAGTGACGGAACCGGGAATGCTCTCGATGCGCGGGTCGAACGTACCCGCCTGGGAGGCTTATACCCCAGCCCTAATGGTTGAATTTTTCGAATGGTTTATGAAAAGTAGAGAGGCGGCCAATTTCGATACCTTGGGTATTGATTCTATCTCAAATATTGCCGAGATTATCCTGGCCGATGAACTGGGTAAAGTAAAACACGGTATGAAAGCTTACGGTAACATGTCAGAAAGGGTAATGAAGATTGCGAATGATCTTTATTACATGCCACAGAAACATATCGTGATGATTGCTAAACAGGCGCTTGTTGAGAATGGCAGACAAACAATTCTCCAAAATGGGGAAGTTACTTATGAACCTATAATGCAAAAAAGACCTTTTTTTCCAGGCAAAGACTTAAATGTTAAAGTGCCTCATCTATTCGATAATGTCATGCATCTCGGGGAGGCGTCAGTTCCAGGTATGCCAAAGCCAGTTAGGGCCCTGCGAACCAAAGAAATTCCAGAGGTTTTCGCTCGCGATAGGTTAGGTAATTTGAATGAATTGGAACAGCCAGATCTAACAGCCCTTTTTGCTAAAGCCATGCAATAA
	S1	SR068	UPI00005DC37E	ERF	Escherichia phage Rtp	Proteobacteria	Gammaproteobacteria	Enterobacterales	Enterobacteriaceae		ATGCAAATATCGGAGCTATGTAAAAGTATCTTGAAGGCCCTACATACAGCGAAATCTCTTTTCGCTAAGGCCGAGAAATCCAAGCAAAATAGTCATTTAAAAAATAAATACGCTACCCTTGAAGACGTACTTGCGGCCGTCGAGCCGGGGTTGTATGAGTGTGGATTAGTAATGTTCCAAAGTGTTTTAGATGATGAACAGACCAATAGAATGAAAGTCGAAACAAAACTGTTTCATGTTGAGAGTGGTGAATGGGTTTCGTTCTTAATGATCGTTCCCATTTCAAAGAACGACGCCCAGGGCTACGGTTCCGCGCTGACCTATGCCCGTCGTTATGGAATAACAGCTGCTTTGGGATTGTCCCAAGCTGATGACGACGGAAATTTAGCCGCCAAAGGTGTGAAGGACTTTAAAAGAGAACTGGAAAAGTGCAACACCCTAGATGAGTTGAGAAATGTCTGGAAGGAAGCGAAACAGTCTCTTGATGCGGCCGGATGGAAAGTGTTTGAGCCACATATCATCGAGAGAAAAGCTGAAATCGAAGCGAACGCTATGACCGGCTTTAATCCTGCTACCCCGAAAAAAGTAGCCGAGAAGTCTTCCCCAGAAGAAAAGATTAAAGTGGAAAGCCAGCAAATTGATACCTTTTAA
	S1	SR069	UPI0000230385	recT	Streptomyces phage VWB	Actinobacteria	Streptomycetales	Streptomycetaceae	Streptomyces		ATGATTCAGACAATTGCTTTTGATGTGGGCGAAACTCTAGTGTCAGATGATAGGTACTGGGCTAGCTGGGCTGATTGGTTGGGTGCTCCACGTCATACCGTCTCAGCTCTGGTAGGTGCTGTTGTAGCCCAGGGTCGAGACAATGCTGATGCCTTAAGACTTGTCCGTCCGGGTCTAGATGTTGCGGCCGAATACGCTGCCAGAGAAGCCGCCGGACGTGGCGAGCACCTCGATGATACTGACCTGTATGATGACGTCAGGCCGGCCCTTGCCGCTCTGCAGGCCTTAGGTGTAAGGGTAATCATTGCCGGAAATCAGACGATCAGGGCCGGGGAATTATTACGAGGTCTGGATTTGCCTGTCGATGTAATTGCGACATCTGGGGAATGGGGTTGCGCCAAACCGACCCGCGAATTTTTCGATCGTGTCGTCGACGTTGCGGGAACACCCAGACAATCAATTCTGTATGTAGGTGACCACCCTGCCAACGATACGATTCCGGCCGCCGCTGCTGGTTTACGCACCGCCCATCTGAGAAGAGGCCCATGGGGTCATCTTTGGGCGGACGATCCTCAGGTCCGCGATACTGCTGATTGGGTCATTGGTAGTTTGCATGATTTAATAGACATTGTTGCGGGCACATAA
	S1	SR070	UPI00028964E3	rad52	Paenibacillus alvei DSM 29	Firmicutes	Bacilli	Bacillales	Paenibacillaceae		ATGATTAATGGCAAAACTGTCGAACAAGTCATGGCTGAACTCGCGGAGCCGTTTCCCCCCGAGGATATCGAATGGCGTGTTGGATCTACCAACGGGGGTAAAACCAAAGGAATCGCCTTGGCTTACGTGACTAATCGCGCGATAATGAATAGACTGGATTCAGTAGTGGGTGCCTTCAATTGGCAGAATAACTATCGCGAATGGAAGGGGCATTCCCAACTATGCGGTATCGGAATTCGTTTTGGGGAAGACTGGATATGGAAATGGGACGGGGCGGATGACTCCCAAACCGAGGCCGTGAAAGGCGGATTGTCTGACAGCATGAAACGAGCGGGATATCAGTGGGGGATTGGTAGATATTTGTATAAGCTTGAGAATGTATGGGTCCCGATTGAACCCATTGGAAAATCCTACAGATTGGCTCAGACACCGAAGCTCCCACAGTGGGCCCTGCCGACTGGTTATACGGGTCAACAGACCAATACCGGCAATAAGACGCAGAGATCGACTCAGAAGACTCAGGGCAAACAAGAAAATAACTCACCTTCCAATAATGATGGTGGAAGTCAACAGAGCTCTAATGATACCGGTACTCAGAAGCGTCAGATGACAGAAAAACAAAAGCAACGATGGGAAGTAGTGAGATTGCTAAAAGCGGGTGGTCTTGATGACGCTCAGGCCCAAGCCTGGATTGATAAACAAAAAGAGCAGAAGCGCGACTACAAAACGATGCTTGACATTTGTCAAAGGGCTAGTAAACGCTAA
	S1	SR071	UPI00015C01AE	recT	Listeria monocytogenes.	Firmicutes	Bacilli	Bacillales	Listeriaceae		ATGATGGCTAAGGAAAATTACAGTGATCCAAATGGTAAGTTATTAAATAGCATTACAACCTTTGAAGTAAATGGGGAAGAAGTAAAACTATCAGGGAATATCATCAGAGATTATCTTGTTTCCGGTAACGCGGAGGTTACTGACCAGGAAATAATAATGTTTCTCCAGCTGTGTAAGTATCAAAAACTAAATCCCTTCCTTAATGAAGCCTACTTAGTTAAGTTCAAGAATACAAAAGGTCCGGATAAACCTGCCCAGATTATAGTCAGCAAAGAAGCTTTTATGAAACGTGCTGAAACGCATGAGCAGTACGACGGTTTTGAAGCGGGAGTTATTGTTGAGAGAGGTGGCGAAATAATAGAGTTAGAAGGCGCTGTTTCCCTGGCCTCAGACAAACTTCTTGGTGGCTGGGCGAAAGTATTTCGCAAAGATAGAAATCGTCCAGTGTCTGTCAGAATATCTGAGAAAGAGTTTAACAAGAGGCAGTCTACATGGAACACTATGCCCTTGACCATGATGAGAAAAACGGCTGTGGTCAATGCGATGCGTGAAGCCTTCCCAGATAATCTGGGTGCCATGTACACAGAGGAAGAGCAGGGTAGTTTGCAGAACACTGAAACAAGTGTACAGCAAGAAATTAAACAGAACGCCAATGCGGAGGTACTTGATATTCCTTCACAACAGAATGAAGTCCCTGACTTTAAGGAAGTCAGAGAACCGGAACATGTTGAAATGCCTCCGATTTACGGAGAGCAGCAAAGTACACCTCCCGCTAGACCGTACTAA
	S1	SR072	UPI0000D88D4A	ERF	Mycobacterium phage Wildcat	Actinobacteria	Corynebacteriales	Mycobacteriaceae	Mycobacterium		ATGATGAGATCCAGTGACAATTGTGCCGACCTGCTTACCGCGCTAGCCAAGGCGCGTACCGAGATTGGCCCTGTGGAGAAAAGCGCCCAGAACCCGTTTTTTAACTCATCCTACATGACATTGGACGATATCATGGATGCTGTCCAACCCGTTTTGGCGAAGAATGGCTTGAGTGTCTCTCAATGGCCTGACCAAAGTGTTAACGGTGAGCCCGCCTTAACTACTCTGCTGTTCCACGAACCGTCCGGTCAGTATGTACAGGCCACGGCGACTCTGGTCCTAGGGAAGAAAGACCCACAAGCGGAAGGCAGTGCTATCACCTATCTCCGCCGATATGCTTACGTATCAATCTTGGGCATAAAAGGGGTTGAACCAGATGACGACGGTAACTATGCGTCGCAGTCTGATAAAAAGGTAACACGAACCGGCAAAGTCGCCGATGAAAGCAACGCGAGTGCCGAAGTCACAAGGTTGAGAAAAGAGTTGGAGGTCGCGGCTAAGGCTGCGGGACTGACCTCAGCCGCTCTAGCTAAAGGTTACCACGACAGATATGGCGCTGACTACAAACGAGATAATGATGAGACGCATTTGGCTGCTGCCCTCACCGAGATGCAACTCCGTGTAAAATCAGAATAA
	S1	SR073	UPI000018F620	sak	Rhodothermus phage RM378	Bacteroidetes	Bacteroidetes	Bacteroidetes Order II. Incertae sedis	Rhodothermaceae	Rhodothermus marinus	ATGATGAACCCTGAGATGAAAGAAATCCTGAAAAAGTTAATGAAGCCATTCCATCCAGATAGACATTCTTATCGTGTAACTGGTACGTTTCGTACGCGCGAAGGGCGCAATATGGGTGTGGTGGCGTTTTACATCAGTTCAAGAGATGTCATGGATCGTTTAGATGCTGTAGTGGGTCCAGAAAATTGGAGAGATGAGTATGAAGTTCCGGCCCCTGGTGTGATGAAGTGCGTACTTTACTTAAGGATCGGAGGAGAATGGGTTGGCAAATCCGATGTCGGGACGGGCAATATAGAAAACCCAGAAAGTGGCTGGAAGGGTGCCGCTTCTGATGCGCTTAAAAGAGCTGCCGTTAAGTGGGGCATAGGTCGCTATCTGTATGCGCTGCCCAAATGTTATGTGGAGGTGGATGACCGAAAACGCATTGTGAACGAGGAAGCCGTAAAAAGTTTCCTGCATAAACACGTGACCGAGTTGCTGAAGAACTACCAATAA
	S1	SR074	UPI0002352190	other	Paenibacillus terrae (strain HPL-003)	Firmicutes	Bacilli	Bacillales	Paenibacillaceae		ATGATCCAAGGGACGCTTTTTGATAATGAACATGATAGACCCCTACCAAATAGAGTTAGACCACAGTCATTAGAGGACTTCATAGGACAAAAACATTTGCTGGGCCCGGGGAAAGTTCTGCAGGATATGATCAAGAATGACCAAGTCTCGTCTATGATTTTTTGGGGCCCGCCTGGAGTGGGGAAGACTACTCTTGCCAAGATCATAGCGAATCAGACGAAGTCAAAGTTTATTGATTTTAGTGCTGTCACTTCTGGGATTAAAGATATTAGGAATGTTATGAAGGAAGCCGAAGGTAACCGCCAATTAGGTGAGAAAACCTTGCTTTTCATTGATGAGATCCACAGATTTAATAAAGCCCAGCAGGATGCTTTCCTGCCCTATGTTGAAAAGGGGAGCATCATTTTAATTGGCGCTACGACCGAAAATCCCTCGTTTGAAGTGAATTCTGCCCTGCTTAGTAGAAGTAAAGTATTTGTGCTGCATCAACTGTCCAGTGAAGATATAGTGGAATTATTGGAAAAGGCTATTTTAGATCCAAAAGGCTATGGCGATCAAAAGATCGGATTTGAGGATGGTGTTCTTAGCGCTATTGCGGAATACTCGAATGGCGATGCTCGTGTTGCTCTTAACACACTGGAAATGGCGGTACTCAATGGGGAGAAACAAGGCGAAGCGATTGAAATTTCGAAGGAGGGACTGCTCCAAATAATTCATAGGAAATCTCTTCTGTATGACAAAGATGGAGAGGAGCATTATAATATCATCTCTGCTCTCCATAAATCTATGAGAAATTCTGACGTTAATGCGAGTATCTACTGGTTAAGTAGGATGCTGGAGTCCGGGGAGGATCCATTATTTATTGCTAGAAGATTAGTTAGGTTCGCCTCAGAGGATGTAGGCTTGGCTGACAACAGAGCCCTGGAGATTACCGTGTCTGTTTTCCAGGCCTGCCAATTTATTGGTATGCCTGAATGCGATGTTCATCTGACTCAGGCTGTTATCTACCTTACCTTGGCGCCGAAATCAAATTCAGCTTACTTGGCGTACAGATATGCGAAGAAAGATGCGCTACATTCCATGTCGGAACCAGTGCCGTTGCAGTTACGCAACGCCCCTACTAAGCTGATGAAGGAATTGAACTATGGTAAGGGCTACCAATATGCCCATGACACCGAGGAAAAATTAACGAGAATGCAAACAATGCCGGATTCATTGATTGGCAGGGAATATTATCATCCAACGACTCAAGGTTCGGAATCCAAGATCAAACAAAGAATGGAAGAGATTGCGGCCTGGTATAAGCAAAATAATAACCAGAAGTAA
	S1	SR075	UPI00004C7427	sak4	Listonella phage phiHSIC.	Proteobacteria	Gammaproteobacteria	Vibrionales	Vibrionaceae	Listonella pelagia	ATGAGTGTATTATCTAGCATTACAAAACCCGTGGATAGACCTGTGATCATGACAGTGCTGGGTGAAGCCGGTTTAGGTAAGACGTCTCTAGCTGCTACCTTTCCTAAACCAATTTTTATCCGCACCGAGGATGGGTTACAGGCTATTCCGGAAGCCAGTAGACCAGACGCGTTTCCAATGGCGGATACTGTCGAGTCCCTGATGGAACAACTCGGCGCCCTCGTCCATGAAGAGCACGACTACAAGACGTTAGTTATCGATTCTGTTACGCAGTTAGAGACTATGTTCACTCAACACGTGATCGACAATGATCCGAAAAAGCCGAAATCTATTCAGCAGGCTAATGGCGGATATGGCTCGGGGTTATCAGCTGTAGCCGCCTTGCATGGAAGAGTGCGCAAGGCGGCTAAAATGCTGAATGACAAAGGAATGCATATTGTATTCATTGCCCATGCTGATACCGAGACTATCGAACTTCCGGACCAAGACCCATATATGAGGTATTCTTTGAGACTGGGCAAGAAGTCAATGAGCCATTACGTTGATAATGTCGACCTGGTTGGCCTCGTGAAACTTCAAATGTTTTTGAAGGGCGATGATGATAAGCGTAAAAAAGCGATATCGACAGGCCAACGCGTAATCACGGCTACCACAAGTGCCTCAAGTGTTACTAAAAATAGATATGGTATTACACAAGATTTGCCATGTGAATTAGGAGTTAATCCATTCATCAACCATATTCCAAGTCTGACTGAATAA
	S1	SR076	UPI0000EA29C1	sak4	Staphylococcus phage Pvl108	Firmicutes	Bacilli	Bacillales	Staphylococcaceae		ATGAGTGAGGAACAAGATATACTACAGGAATTGGGCATTGAAGAGATTAATGAAGATACCCAGAATTACTATTCAATCATGGTCTACGGTAAGAGCGGAACCGGTAAGACTACGCTGGCCACGCGCGAAAATAACGCGTTTATTATTGATATCCATGAAGACGGAACGCAGGTAACTCGTCAGGGGTTCGTGAAGAGAGTTGATAACTACATCGCTTTTCGTAACACAATTACGTCTATCGAATCTATTGTTAATACCGCTAGACAAAGAGGTAAACTCCTGGATGTAGTAGTCATAGAAACAGCTCAGAAGCTCCGTGACATTACTCTCACACATGTAATGAACACGCATCAAGTGAAAAAGGCTAGGATACAAGACTATGGGGAGACGTCTAAGTTAATTGTCAATTCGATCCGTCATTTACTAAAAGTGAAGGATAAACTTGGATTTCATGTAGTGCTCACGGGTCACGAAGGCCTGAACAGTGAAGATAAAGACGAGAATGGTAAGATTATTAACCCACGTATTTCAATTGAAGTACAGCCCGCTATCCATAATAATTTGGTCACACAATTTGATATCATTGGCCACACATTCATTGAGGATCATACCGATGAGAATGGAAACGCTACGCATAACTATGTGTTTTCAGTGGAGCCATCGAATCTTTATACTACCAAGGTGAGACACAACCCACAGATCACAATAAATAACCCAGGTATAAAGAACGCCAGCATTTCTAAGATCATTGATATGGCTCAAAATGGTAATTAA
	S1	SR077	UPI0000D88B5B	sak	Mycobacterium phage Hamulus	Actinobacteria	Corynebacteriales	Mycobacteriaceae	Mycobacterium		ATGAGTGAGCCGGATGTTGAAGGTCTTGCCAAGTTGCGTGAACCATTTCCCCCTAACCAAATTGGAAAACTGCCGAAAGGAGGGATCACACTTGATTTTTTAGGTCATGGCTATCTCACGGCTAGATTCTTGGACGTCGATCCATTATGGACGTGGGAGCCTTTTGCCGTGGGCGATAACGGGCTTCCATTACTAGATGAGCACGGGGGCTTATGGATCAGACTGACTCTATGCGGTGTAACTCGCATTGGTTATGGCGACGCGGGTGGTAAAAAAGGACCGAATGCTGTCAAGGAAGCTATTGGCGATGCTTTACGTAACGCTGGCATGAGATTTGGTGCTGCTCTTGATTTGTGGTGCAAAGGAGATCCTGATGCCCCTGCCCCTCCAGATCCGGCTGTTGCTGAAAGAAACGCCCTGTTGCACGAGCTGGGCGACGCGTGTGCCGCCCTGACACTTGATGAAAAAACAGTGGCCGCCCAGTTCTATGGAAAGTACAAAGTCACTGCTCGAAATGCCAAGCCCGCTCAATTGCGCGAGTTCATTGACGACCTGATGGAGAATGGTGCCCCTGCCTAA
	S1	SR078	UPI00022BB38A	recT	Bacillus subtilis subsp. spizizenii (strain TU-B-10)	Firmicutes	Bacilli	Bacillales	Planococcaceae,Bacillaceae		ATGAGTGAACAAAATGAGCTTATGACAAAATCGGTTGAATTTAGTGTACACGGTGAGCCCGTAAAATTGACTGGTAAAACTGTGAAGAATTTCTTGGTTAGAGGTAATAGTGATGTTACCGATCAAGAAGCTGCGATGTTTATTAACCTCTGCAAATATCAAAAGTTGAACCCGTTTCTGAATGAAGCCTATCTGGTCAAATTCAAAGGTAGTCCGGCTCAAATGATTGTTGGAAAGGAAGCTTTCATGAAACGCGCTGAGAATAACGAGCAGTTCCAAGGGTTCAAAGCCGGAATCATTGTGGAAAGAGAAGGTAAAATGGTGGATTTGGAAGGAGCCATAAAACTGTCCAATGATAAGTTAATCGGAGGCTGGGCCGAAGTCTATAGGGCGGATCGCCAACAACCGATATCAGTCCGAATATCGTTAGAGGAATTTAGTAAGGGTCAAAGTACATGGAAAAGCATGCCTCTGAACATGATTCGTAAGACTGCCATAGTGAACGCTTTACGCGAGGCTTTTCCAAACAGCTTAGGCAACCTCTATACGGAAGAAGAAGAACAAGCTAATGACGATATTCTAGCGGAAGATAGAGTCCGCAGAGAAGTAAATGAAAACGCCAATACTGAAATTATAGATGTAAATCCTATACTGGAACCAGAACCCGAAACCACGCAGGCGGGACAACCCGAACCGCAGCCTATTAAAAGAGAGAGCCAGGACAAGCCAAGCATTTTTGAATCAGGCCCAGATTTTTAA
	S1	SR079	UPI00022E5D44	recT	Paenibacillus lactis 154	Firmicutes	Bacilli	Bacillales	Paenibacillaceae		ATGAGTAGTCAACAATTAGCTCTCGTAAAGCGTGATACAGTGGATGTCGTCGCGGATAAAGTTCGTCAGTTTCAGGAACGCGGCGAAATCCATTTTCCTGCTAATTATAGTCCGGAGAATGCGATGAAAAGTGCTTGGTTATTGTTGCAGACGGTTCAGACCAAAGACTACAAGCCGGCCCTCGAAGTTTGTTCGAGGGATTCCATTGCCAATGCTTTACTCGATATGGTTGTACAGGGATTAAACCCGGCCAAAAAACAAGGTTATTTTATCGTTTACGGGAAAACGCTGACCTTTCAGCGCTCGTATTTCGGTACCATGGCGGTTACTAAACGCGTTACGGGGGCTGAAGATATTGATGCGCAAATTATTTATGAGGGAGATGAGTTTGAGTTTGAAATCGTTCGCGGCAGAAAAAAGATTACTAAACATAAGCCAAGCTTCTCTAACATGGATGACAGCAAAATCGCTGGCGCCTATTGTACAATATATTGGCCAGATGGCCGCGAATACACAGAGGTGATGACAATGAAAGAAATCCGTCAAGCGTGGAAAAAATCTAAGCAAAATCCGGATAAAGAGAACAGTACCCATAATGAATTCCCTGGAGAAATGGCGAAAAGGACCGTTATTAACAGAACTTGCAAAACGTATATGAATACGTCTGATGATGGGAGTTTGATCATGAAGCATTTCAAGAGACAGGATGAAGTCCTCGCGGAAGCTGAGGTTGAGGCTGAAATCGCCGCCAATGCCAATGGTGAAGTAATAGACATTACACCGCCAGCCACTACTGAAGCTGAGCCAGAACCCGAACAACCAAAAGAGACGACCCGAAGCTCTAAAAGCAATGTCGAATTAGCCGGTCAGGGTGAAATGGACTTCGAAATTCATCCTGATGATATCCCGCCTTTTGGAACTGAGGGCCCGGATTTCTAA
	S1	SR080	UPI0001E0C499	recT	Pediococcus acidilactici DSM 20284	Firmicutes	Bacilli	Lactobacillales	Lactobacillaceae		ATGAGTAATGAATTAATGACTAAAGCTGTAACATATGAAGTTAACAATGAAGAGGTTAAACTAAGCGGCCAGATTGTGAAACAATACCTTACCTCGGGCCAAGCTGTTACGGATCAAGAAGTCACAATGTTTATTCAGCTATGCCGCTATCAACATCTTAACCCTTTCCTCAACGAAGCTTATCTTGTCAAATTTAACGGTAAGCCCGCTCAAATCATTACATCGAAAGAGGCTTTCATGAAACGTGCGGAATCTAACCCTAACTACGCTGGTCTGAAAGCTGGGTGTATTGTAGAGCGAAATGGGGAGCTGATATATACCGAAGGGGCTTTTACGCTTAAAACAGATAATATTCTGGGCGCCTGGGCCGATGTGATTAGAAAAGACCGTCGAGAACCTACCCATGTAGAAATCAGCATGGACGAATTCTCAAAAAGCCAAGCGACATGGAAATCGATGCCTGCGACTATGATTAGAAAGACTGCTATAGTGAACGCTCTGCGCGAAGCGTTCCCACAGGACTTGGGGGCGTTATATACTGAAGACGACAAGAACCCAAATGAAGCCACCCAGACAACCTATAAGCAGGAACCCGAAGTAAATACCACCAAAACAGCTGACGTACTCGCGAAAAAGTTCTCGGGCGCTCCGCAAATTAAATCTGTTGAAAATGTCCAGGAATCGGAAGAAGAATCCAATAACGCCAGTAATCACGGAGAGGCTACGGAACCTGTTAATAATGTTGAGGAACCTACTGCGACAGCTGAGGTAGAGCAAGGTCAGCTACTGTAA
	S1	SR081	UPI000009B6C5	ERF	Enterobacteria phage HK022	Proteobacteria	Gammaproteobacteria	Enterobacterales	Enterobacteriaceae	Escherichia coli.	ATGAGTAAAGAATTCTACGCCCGCTTAGCTGCTATTCAAGAAAATCTAAACGCGCCCAAGAACCAGTATAACAGTTTTGGTAAGTACAAGTACAGATCTTGTGAAGATATCTTAGAAGGAGTTAAGCCGCTACTTAATGGTCTTTTTTTATCCATTTCTGACGAGGTCGTTTTGATCGGCGACAGATACTACGTAAAGGCGACGGCTACGATAACCGATGGTGAAAATTCGCATACGGCCACTGCCCTCGCTAGGGAAGAAGAATCCAAAAAAGGTATGGATTCTGCGCAGGTAACCGGAGCGACGTCCTCTTATGCCCGTAAGTATTGTTTGAATGGGTTGTTCGGTATAGATGACGCGAAAGATGCTGATACAGACGAGCATAAGCACCAGCAGAACGCCGCGGCGAAGCAATCCAATCCTTCTCCAACTCCTGAACAAGTTCTCAAAGCGTTCACCGACGCCGCCATGCAAAAAAACACAGTCGAGGAATTAAAACAGGCTTTTGCGAAAGCTTGGAAAATGTTGGAGGGAACGCCGGAGCAGCACAAAGCTCAAGATGTGTATAATATCCGCCGCGATGAACTGGAGGGTGCGGCCGCTTAA
truncated	S1	SR082	UPI0000133035	rad52	Homo sapiens	n/a	n/a	n/a	n/a		ATGTCTGGTACCGAAGAAGCGATCCTCGGTGGTCGCGATTCTCATCCGGCTGCGGGTGGCGGTTCTGTTCTGTGCTTCGGTCAGTGCCAGTACACCGCGGAAGAATACCAGGCGATCCAGAAAGCGCTCCGTCAACGTCTCGGTCCGGAGTACATCTCCTCTCGTATGGCTGGTGGTGGTCAGAAAGTTTGCTACATCGAAGGTCATCGTGTTATCAACCTGGCGAATGAGATGTTCGGTTACAACGGCTGGGCGCACTCTATCACCCAGCAGAATGTTGACTTCGTGGACCTGAACAACGGTAAATTCTACGTGGGTGTTTGCGCGTTCGTTCGCGTGCAACTGAAGGATGGTTCTTACCACGAGGACGTTGGTTACGGTGTTTCTGAAGGTCTCAAATCTAAAGCTCTGTCCCTGGAAAAAGCGCGTAAAGAAGCTGTGACCGACGGTCTGAAACGCGCGCTGCGTTCTTTCGGTAACGCGCTGGGTAATTGCATCCTGGACAAAGACTACCTGCGCTCTCTCAACAAACTGCCGCGTCAGCTGCCGCTGGAAGTTGATCTCACCAAAGCGAAACGTCAGGACCTGGAGCCGTCCGTGGAAGAGGCGCGCTACAACTCCTGTCGCCCGAATATGGCTCTGGGTCATCCGCAGCTCCAGCAGGTGACCTCCCCGTCTCGTCCGTCTCACGCGGTTATTCCGGCGGACCAGGACTGCTCTTCTCGTTCCCTGTCTTCTTCTGCGGTTGAGTCTGAAGCGACTCATCAGCGTAAACTGCGTCAAAAGCAACTGCAGCAACAGTTCCGTGAACGTATGGAGAAACAACAGGTTCGTGTTTCCACCCCATCCGCTGAGAAATCCGAGGCTGCGCCACCGGCTCCGCCGGTTACCCACTCTACTCCAGTGACTGTTTCCGAACCACTCCTGGAGAAGGACTTCCTCGCTGGTGTTACTCAAGAGCTGATCAAAACCCTGGAGGATAACTCTGAAAAATGGGCGGTGACCCCGGACGCTGGCGACGGCGTGGTGAAACCGTCTTCCCGTGCGGACCCAGCTCAGACCTCTGATACCCTCGCGCTCAACAACCAGATGGTGACTCAGAATCGTACCCCGCACTCCGTTTGCCACCAGAAACCACAGGCGAAATCTGGCTCCTGGGATCTCCAGACTTACTCTGCTGACCAGCGTACCACCGGTAACTGGGAGTCTCACCGCAAGTCCCAAGACATGAAAAAACGTAAGTACGACCCGTCCTAA
	S1	SR083	UPI00017B9B9C	recT	Burkholderia cenocepacia	Proteobacteria	Betaproteobacteria	Burkholderiales	Burkholderiaceae		ATGAGCGACGTGATCACTACTAATCAGGATACAGCCCCGGGAGCCTTCGATTTGAGCCCCAGGTCCCTTGAACAAGCGATGCAGCTAGCCAATATCCTTGCTGATAGTAGCATTGTGCCGAAAGACTTCATTGGAAAACCAGGAAATGTTTTGGTTGCCATCCAATGGGGTATGGAGTTAGGTTTGAAGCCAATGCAAGCCATGCAGAATATCGCTGTTATTAATGGCAGACCCTCATTGTGGGGTGACGCGTTGTTAGCGCTAGTGTTGGCGTCTCCGGTCTGCGAATATGTCCATGAATGGGAAGAAAATGGAACGGCGTTTATAAAGGTTAAGCGAAGAGGGAAGCCTGAAGACGTTCAGTCGTTTGGCGATGAAGACGCCAAAAAGGCGGGCTTGATTGGCAAACAGGGTCCGTGGGCCCAATACCCACAAAGAATGAAAAAAATGAGAGCGAGAGCCTTCGCCCTGCGCGATAATTTTGCGGATGTTCTGAAAGGAATAGCGGTCGCGGAAGAGGTAATGGACATCGAGCCGGTTGAACGTGATATAACCCCACGCGCTACAGCCGCCCAGATCGCCCACTCCGCTGCGGATTCCTCTCGTCCTGCGCGCACGGAAAGGCATGACGAAATCGTTAAAAAACTTGAAGATGTAGCGCGTAACTTAGGATTCGAACCATTTAAGGAAGAATGGACGAAATTGTCAAGGGATGACAGAGCTGCCCTGGGTCTTCGCGAGAGGGACAGGATCGCCGCTATTGCGGGGGCGCCAGTAGTCCATCAACAGACGGATGGCGCGCCGCAAGATGATGGGCATGGTGCGGGTCAGCGTGAACCGGGTGGTGATGACGAGTAA
PF049 (truncated)	S1	SR084	UPI00001D37D8	recT	Photorhabdus luminescens subsp. laumondii	Proteobacteria	Gammaproteobacteria	Enterobacterales	Morganellaceae		ATGTCTACTGCGGTGCAGAAAGTGTATGAAATCATCAACCCGCTGAAGACCGAGTTTGAACAAATCTGCTCTGAACCGGGCATCGTTTTCAAACGTGAATCTGAATTCGCGATGCAGATCTTCGCTAACAACGACTTCCTGGCGACCACCGCTCTCAACAACCCGGTTTCCGCTCGTTCCGCTGTGATGAATATCGCGGCGATCGGTATCTCTCTGAATCCAGCTCAAAAACTCGCGTACCTGGTTCCGCGTAACAAGTCTGTTTGCCTGGACATCTCCTACATGGGTCTGATGCACATCGCGCAGCAGTCTGGTGCGATCAAATGGTGCCAATCTGCGGTTGTGCGCAAAAACGACATCTTTAAACGTACCTCTATCGACACCGCGCCAATTCACGAATACAACGAATTTGATACCGCGCAGTCTCGTGGTGACATCGTTGGTGCGTACACCGTGATCAAAACCGACGACTGCGACTACATCACCCATACCATGCGTGCGTCTGCGATCTTTGACATCCGTGACCGTTCTTCTGCTTGGATTGCGTATAAAACCAAAGGTAAATCTTGCCCGTGGGTGACCGATGAAGAACAGATGATCCTGAAAACCGTGGTTAAACAGGCGGCGAAATACTGGCCGCGTCGTGAACGTCTGGACAAAGCGATCGACTACGTTAACACCGAAGCGGGTGAAGGCATCGACTTCTCTAAAGGTCAGAACTCTTACATCGACGTTACCCCAGCGGCGGACTCTACTATCGAATCTATCACCAACCTCCTCACCACCATGAACAAGACCTGGGACGACGATCTCCTCCCGCTCTGCTCCAAAATCTTTCGTCGCCAAATCCTGTCTCCGGCTGAACTCACTGAGTCTGAGGCGATTAAAGCTTCTGACTTTCTCCGTAAAAAAGCGTCCTAA
Redβ	S1	SR085	UPI0000030D3E	recT	Bacillus thuringiensis Sbt003.	Proteobacteria	Gammaproteobacteria	Enterobacterales	Enterobacteriaceae	Escherichia coli.	ATGTCTACCGCGCTGGCGACCCTCGCGGGCAAACTGGCGGAACGTGTTGGTATGGACTCTGTTGACCCGCAGGAACTGATCACCACCCTGCGTCAAACCGCGTTCAAAGGTGATGCGTCCGACGCGCAGTTCATCGCGCTCCTCATTGTTGCGAACCAGTACGGTCTGAACCCATGGACCAAAGAAATCTATGCGTTCCCGGACAAACAGAACGGTATCGTTCCAGTTGTTGGTGTTGACGGTTGGTCTCGTATTATCAACGAAAACCAGCAGTTCGACGGCATGGACTTCGAACAGGACAACGAATCTTGCACCTGCCGTATCTACCGTAAGGACCGCAACCACCCGATCTGCGTTACCGAATGGATGGACGAATGCCGCCGTGAGCCGTTTAAAACTCGTGAAGGTCGTGAAATCACCGGTCCGTGGCAGTCTCACCCGAAACGTATGCTGCGCCACAAGGCTATGATCCAATGCGCGCGTCTGGCGTTCGGTTTTGCGGGTATTTATGACAAAGACGAAGCTGAACGTATCGTGGAAAACACCGCGTACACTGCGGAGCGTCAGCCAGAACGTGACATCACTCCGGTGAATGATGAAACCATGCAGGAAATTAACACCCTCCTGATTGCGCTGGACAAGACCTGGGACGACGACCTGCTGCCGCTGTGCTCTCAGATCTTCCGTCGCGATATCCGTGCGTCTTCTGAACTGACCCAGGCGGAAGCGGTTAAAGCGCTGGGTTTCCTGAAACAAAAGGCTGCGGAACAGAAAGTGGCGGCGTAA
truncated	S1	SR086	UPI000009B628	recT	Listeria phage A118	Firmicutes	Bacilli	Bacillales	Listeriaceae	Listeria monocytogenes.	ATGTCTACCAACGACGAACTCAAAAACAAACTGGCGAACAAACAGAATGGTGGTCAGGTTGCGTCCGCTCAGTCCCTGGGTCTGAAAGGTCTGCTGGAGGCGCCGACCATGCGTAAGAAATTTGAATCTGTTCTGGATAAGAAAGCGCCGCAGTTCCTGACTTCCCTGCTCAACCTGTACAACGGTGACGACTACCTGCAGAAAACCGACCCGATGACTGTTGTTACCTCTGCGATGGTTGCTGCGACCCTGGACCTGCCAATCGACAAGAACCTCGGTTACGCGTGGATCGTTCCGTACAAAGGTCGTGCGCAGTTTCAGCTCGGCTATAAAGGTTACATCCAGCTCGCGCTGCGTACCGGTCAGTACAAATCTATCAACGTTATCGAAGTTCGTGACGGTGAACTGCTGAAGTGGAACCGTCTGACCGAGGAAATTGAACTCGACCTCGACAACAACACCTCTGAAAAAGTGATCGGCTACTGTGGTTACTTCCAGCTGATCAACGGCTTCGAGAAAACTGTGTACTGGACCCGTAAAGAAATCGAAGCGCACAAAAAGAAGTTCTCTAAATCTGATTTCGGTTGGAAAAAAGACTACGACGCGATGGCGAAAAAAACCGTTCTCCGTAACATGCTGTCTAAATGGGGTATCCTGTCTATCGACATGCAGACTGCTGTGACTGAAGACGAAGCGGAACCACGCGAACGTAAGGACGTGACCGAAGATGAATCTATTCCGGACATCATCGACGCTCCAATCACCCCGTCCGACACCCTGGAAGCGGGTTCTGAAGTTCAGGGTTCTATGATCTAA
	S1	SR087	UPI000000ACC2	ERF	Streptococcus pyogenes serotype M28	Firmicutes	Bacilli	Bacillales,Lactobacillales	Staphylococcaceae,Streptococcaceae		ATGAGAAAATCCGAATCTATTACCGAGTATGCCAAGGCCTTTTGCAAAGCCCAGTTGGAAGTTAAGCAACCGCTAAAGGACAAAGACAATCCCTTTTTTAAATCCAAGTACGTTCCGTTAGAAAACGTGACGGAGGCGATTACCAAGGCGTTTGCGAATAATGGTATTTCTTTTTCGCAGGACCCTACAACGAACGCGGAAAATGGGTATATCGACGTTGCGACTTTGGTTATGCACACAAGTGGCGAGTGGGTCGAATATGGCCCATTAAGCGTAAAACCGACGAAGAATGATGTCCAAGGGGCTGGATCCGCGATAACCTATGCTAAGAGGTATGCCTTGAGTGCTATTTTCGGAATCACTTCTGATCAGGACGATGATGGAAATGAAGCCAGCAAGCCAAACAAAACTAACCAGTCTCAGAAACCGACCAATAAGACGTCGAAAGGCGCTTCTTTTCAGACGCCGAAAATAAGTAACATCCAGGTAGAAACTTACAAATCCGATTTAAGCGATATAGCTAAAGCGACTAACCAAAATGTTGAGGAGTTGACAAAATGGCTCACCGACACACTAAAAGTGAAGACACTGGAGGACTTACGTACAGAGCAGATTGTTAGTACTGATAATTTGATCAATAAGCTCAAAAAGAAAGCCGAACAGAAAAACGACTAA
	S1	SR088	UPI00000544B5	sak4	Staphylococcus phage phi11	Firmicutes	Bacilli	Bacillales	Staphylococcaceae	Staphylococcus aureus.	ATGACTGAAAAAACGAATCAAGATGTGGATATTTTAACGCAACTGGGTGTTAAGGATATCTCGAAACAAAATGCGAATAAATTTTATAAATTCGCCATCTATGGTAAATTTGGAACCGGAAAAACGACCTTTCTGACCAAGGATAATAATGCGCTCGTGCTGGATATTAACGAAGACGGAACTACGGTTACAGAGGATGGCGCCGTTGTCCAAATTAAGAACTACAAACACTTCTCTGCTGTTATAAAGATGCTGCCGAAGATCATTGAACAACTTAGAGAGAATGGCAAACAGATTGATGTTGTTGTCATTGAAACTATTCAAAAACTAAGAGATATCACTATGGACGATATTATGGATGGTAAGTCGAAAAAGCCTACGTTTAACGATTGGGGAGAATGTGCGACCCGTATTGTATCCATTTATCGATATATCTCAAAACTGCAAGAGCACTATCAGTTTCACCTTGCCATTTCTGGCCACGAAGGTATCAATAAGGACAAGGATGATGAAGGTTCAACGATCAATCCAACTATCACGATCGAGGCGCAGGATCAGATAAAGAAAGCGGTGATATCACAATCAGATGTTCTAGCCCGCATGACGATCGAGGAGCACGAACAGGATGGTGAGAAAACGTACCAGTATGTGCTGAATGCTGAACCTTCTAACTTATTTGAGACAAAGATCAGACATAGCTCAAACATAAAGATTAACAATAAGAGGTTTATTAACCCGTCGATCAATGATGTTGTTCAGGCCATCAGAAATGGGAATTAA
	S1	SR089	UPI00004960DB	rad52	Pseudomonas aeruginosa	Proteobacteria	Gammaproteobacteria	Pseudomonadales	Pseudomonadaceae		ATGACTAACATGAATTCAAATATGGCTATCTGGGATCAAGTGAAAGAGACAGATACCAGATATACCAGACAAGCTAAGCTCAATGGCCAGGACATGACATCCATCAACGGACTCTATATAGTTCGCCGCGCTACAGAATTATTTGGTCCAGTTGGCAAAGGTTGGGGTTGGAAAGTCCTCGTAGAACGTTTTGACGAAGGGGCCCCGCATTTAGACAAGAATGGTGCGGTTATTTGTCACGATAAAACACATACCTTGTATATAGAATTGTGGTACCGTCATGATGGAACAATTAACCATGCTAGGCAGTATGGGCATACCCCGTACGTCTATAAAACTGAGTGGGGTTTCAAAACGGATCACGATTATGGGAAAAAATCGCTCACAGATGCGATTAAAAAGTGCCTGAGTTTGCTCGGTTTTTCTGCGGATATCCACATGGGTATGTTCGACGATACAACGTATGTTGAGGGTCTGAAATTAAAAGAGAGATTAGCTGATGCTGGTGATCCGGAGACTGCTTTAGATGAAGCCAAAGACGAGTTTAAAACTTGGCTTCGTGCCCAGTTAGATGCCATTGCTGCTGCTCCGAATAGCCGTGCTTTAGAACTAATGCGCAAACAGGTGGCCGAAAAAGCTAGAGCCAAAGCCCCTGTAGTTAATTTCAATCCGAGCGAAATTGAGCTGAGAGTGAATGAGGCGGCGGATGAGAGGCTAAGACAGCTATCTCCCGCCCCGACGAGCCCGGAAGAGTAA
	S1	SR090	UPI0000EA280A	sak	Staphylococcus phage CNPH82	Firmicutes	Bacilli	Bacillales	Staphylococcaceae		ATGACGGAAGAGACTTTGTTTAATCAGCTCAATCAAAAAGATGTCAATGATCATGTTGAGAAGAAAAACGGCTTAACCTACCTGGCGTGGTCATACGCGCATCAGGAGCTGAAGAAAATTGATTCTAACTATTCTATTAAAACACATGAGTTCGTCCACCCGGATGTCCCTCAAGATAATTATTTTGTGCCTTATCTGGCCACCCCGGAAGGCTATTTTGTTCAGGTGTCCGTCACTGTAAAGGGCCAAACCGAAACGGAATGGCTGCCGGTTCTTGACTTTAGAAATAAAAGCTTAGCGAAAGGTTCTGCGACCACATTCGATATTAATAAAGCTCAGAAAAGATGCTTCGTAAAGGCCGCTGCTCTGCACGGACTCGGCTTGTACATCTACAACGGTGAGGAGGTTCCGTCCGCTAATGATAACGATATTACTGAATTGGAAGAGCGTATTAATCAATTCGTCACCTTGTCTCAAGAAAAAGGTAGAGATGCTACGCTGGACAAGACAATGAGATGGTTGGGTATACAAAATATCAATAAGGTAACTAAGAAAGACATCGCTAATGCCCACCAAAAATTGGATGCTGGTTTGAAACAGTTGGATAAGGAGAACTCAAACGATTAA
	S1	SR091	UPI00000DAAA2	gp2.5	Streptococcus pyogenes STAB902	Firmicutes	Bacilli	Lactobacillales	Streptococcaceae		ATGACGACGACTCCTAATACAACGAAGGTGGTGACTGGTAAAGTGAGATTATCATATGTAGCGCTTCTTGAACCTAAAGCCTTCGAGGGACAAGAAGCCAAATATAGCACTGTTATCCTGATTCCAAAAACGGATAAAGTGACTATTAAAAAGATTAAAGACGCTCAAAAGGCGGCCTATGAAGCTGCTAAAGATAATAAGTTGAAGGGTGTTAAATGGGAAAGGGTAAAGACCACATTACGTGATGGTGACGAAGAGATGGACACTGAGGAGCATCCAGAATATACTGGTCATATGTTCATGTCCGTAAGTTCTAAAACAAAGCCGCAGATAATTGACAAATATAAAAATTTCGTGGATTCGGCTGAGGAGGTCTATTCAGGAGTGTATGCTCGCGTCAGTCTGAATGCCTACGCGTATAATACAGCTGGTAATAAGGGAATCAGCTGTGGCTTAAACAACGTGCAAATCGTCGCGAAAGGGGATTACCTAGGAGGAAGAAGTAGCGCCGATGCGGATTTTGACGAGTGGAACGAGGAAGAAGATGAGGACGATATACTGTAA
	S1	SR092	UPI0001E08115	other	Paenibacillus curdlanolyticus YK9	Firmicutes	Bacilli	Bacillales	Paenibacillaceae		ATGACGAATATGCAACACATGATGAAACAAGTTAAAAAAATGCAGGAACAGATGCTGAAAGCTCAAGAAGAATTAGGTACCAAGACGATAGAAGGATCAGCCGGGGGAGGTGTGGTGAATGTAAAGGTCAACGGCCACAAACAGGTGCTAAGCATCACTATCAAGCCTGAAGTCGTGGATCCGGAAGATATTGAGATGTTGCAGGATCTGGTGATTACAGCCGTTAACGATGCCCTGGCTAAGGCGGAAGAAATGGCGAATGAAGATATGGGGAAATATACTGGTGGGATGAAGATTCCGGGTCTTTTTTAA
	S1	SR093	UPI0001F722A2	recT	Streptococcus pneumoniae	Firmicutes	Bacilli	Lactobacillales	Streptococcaceae		ATGACGAATAACCAACTAGCTACACAAACGAAAAGAAACATAACTACCGACCCATCATTACTGACGGGAGCCGACATAAAGAAATATTTTGACCCACAAAACCTGTTGACAGAGAAGCAGGTAGGTCAGGCTTTGGCCTTATGTAAAGGACGCAACTTAAACCCGTTTGCGAATGAAGTCTATATCGTTGCGTATACAAACAGGAATGGTGGAAAAGAATTCTCGCTGATCGTGTCAAAGGAGGCGTTCCTTAAACGTGCCGCCCAGTGCAAGGATTACGAAGGGTTTGAAGCGGGGGTAGTAGTTGTTGATAGCGAAGGCGTTATGCATGAGAGAAAGGGTGCGATTATGCTTCCCGAAGATACGTTAATTGGCGGTTGGGCTAGAGTTCACCGTAAAAATTTTAAGGTTCCAGTAGAGATTTTCGTCTCGCGCGAAGAGTATGACAAGAAACAGTCCACGTGGAATACAATGCCGGCGACGATGATTAGGAAGGTTGCCCTGGTAAATGCTCTACGCGAAGCTTTCCCTGAGGACCTTGGAAATATGTATACGGAAGACGATGGTGGGGAGACTTTCGACCGTATTAAGGATGTTACACCTCAGGAGAGCCGCGAAGACGTTGTTGCCCGCAAAATGGCTGAAATCGAGCAATTTAATAAGGAACAAGAAGCGAATCATGCGGACCCAGAACCTGCTCAGAATGAAGATCCAATTCAAGGGGAGTTACTTGATGGTGAACTGGAGTATTAA
	S1	SR094	UPI0001B0403D	recT	Cyanophage PSS2	Cyanobacteria	-	-	-		ATGACCGAACAGCATGCGCAGCGTTGGGATGAACGTACCAAGAAAATTGTTTTCGCGACCGTTGCGAAGGACGTTCGTTCTGAGGCGGACAAAGCGCACTTCGAACACCTGTGCACCTCTAAAGGTCTCGACCCGCTCGCTAAAGAAATCTGGTGCGTTGCGCGTGGTGGTAAGCCAACCTTCATGCTCTCTATCGACGGTTTCCTGAAGCTGGCTAACTCTACTGGTATGCTGGACGGCATCGACATCGAATTCTTCGACGCTGATGGTAAAGGTTCTGAAGTTTGGGTTTCTTCTAAACCACCAGCGGCGTGTGTGGCGCGTGCGTACCGTAAAAACTGCTCCCGCCCATTCTCTGCGTCTTGCCGTTTCGATGCGTATGCGCAAAACTCCCCGCTCTGGAAGAAGCTGCCGGAAGTTATGCTGTCTAAAGTTGCGACCACCCTGGCGCTGCGTCGTGGTTTCTCTGACGTTCTGTCTGGTCTGCACTCCCCAGAGGAAATGGACCAGGCGGGTATGGCTCCGGCTGAGGCTCTCGCTCCGTCCGCGCCAGCTGCTCCAGCTCCAGTTGTGAACCCACCGGCGGAGAAGCCGCGTAAGCGCATGGCGCCGGTTGAGCCAGTTCACGAAGTGATCGACCGTCCGACCGACGACCTGCATCACGGTGGCGTTACCGAAGTTCAGAAAAACGTTGCTCCAAAAGCGGTTGCGGTTATGGAAAAACCAGTGGAGGAGGGCCTGCCGGCTCGTGATGACCTGAAAGGTGCTATTTCTAAGCTGTACGAAGTTGCTCGTGCTAAGGGCCTCACCGTTAAAGGCTGGGAATCTCTGGGTCTCCAGATGGGTGGTCTGACTCCAGGCTCTGCGGCGAAATTCCTGACCCCGATGTCCTCCATCTCTGAAGAAAAAGTTGGCTACCTGAACTCTGGCAAATCTACTACCGGTGAAGCGCTCCGCTAA
	S1	SR095	UPI0000EF9AB5	recT	Vibrio cholerae 1587	Proteobacteria	Gammaproteobacteria	Vibrionales	Vibrionaceae		ATGACCCAAGTTATCCCGTTCGAACAGCAGTACCCTCTTGTCGCCCAGAGAGGAATCGATGAGGCCACATGGTCTGCGTTGCAAAACTCAGTGTACCCCGGGGCGAAGCCGGAGAGTATTTTGATGGTAGTTGATTATTGTAGGGCTAGGTCACTTGACCCAATCCTTAAACCCGTCCATATTGTGCCTATGAGCGTTAAGAATAGCCAAACCAACCAAAATGAGTGGAGGGATGTGGTCATGCCAGGTATAGGGATGTATAGGATTCAAGCTGACAGGTCCAAAACATATGCCGGTTCTACGGAACCTGAGTTTGGACCGCCTATTACGATGGAATTCCATGGGGAAGGCAACGCGAAAGAAACGATTACCTTTCCTGAGTGGTGCAAAATTACTGTGTATAAATTAATCAATGGCAGCCCCGTGGCGTTCTCTGCCAAAGAAATGTGGTTGGAGAATTACGCTACCGCGGGCAGAAATTCACAAATTCCAAACGCCATGTGGAAAAAACGTCAGTATGCCCAGTTGGCTAAGTGCACGGAAGCGCAGGCCCTGAGGAAGGCGTGGCCAGAAATCGGTCAGCAGGCGACCGCGGAAGAAATGGAGGGGAAGGAATTAATTATTGAACACGATATTACACCGGCCAAGAAGTCTGCGCCACAGATTCAGCAGTATCCTCAGGACGATTTTGATAAGAACTTCCCTGCCTGGGAGAAAAAAATTAAGTTGGGTACGAACACCCCTGAGAGAATAATAGCTATGGTTCAAAGTCGAGGTCAACTCACTGATGAAATGAAACAGCGTCTATTCGATGCTTCTGCGATTAATGGTGAATTGAGTCATGCTAATAGCAATTAA
	S1	SR096	UPI00025CCAF2	recT	Haemophilus paraphrohaemolyticus HK411	Proteobacteria	Gammaproteobacteria	Pasteurellales	Pasteurellaceae		ATGACCACTGCCCTTAATACTCTCACGCAAAAATTGGCCGAAAGATTTGAAATGGGTAGTTCAGAAAACTTGCCACAAACCCTAATGGCTACCGCCTTCAAGGGGCAGAATGTGACGCCGGATCAGATGGTCGCCCTGCTGGTCGTAGCTAACCAATACGAACTGAACCCTTGGACGAACGAAATCTATGCTTTCCCTAATAAAGAAGGTATCATTCCTATCGTGGGTGTTGATGGATGGTATGCTATAATTAATAAACACCCGCAGTTCGATGGGATCGAATTTGAGCAGGATGCTGAGTCCTGCACGTGCCGCATTTACAGAAAGGACCGACAAAGGCCTACTGTTGTTACCGAGTACCTTGATGAATGTAAAAGAGAGACGGATCCTTGGAGAAAGTATCCAAAACGAATGCTAAGACATAAGGCTGCTATACAATGTGCCAGGGTGGCTTTTTCTCTGAGTGGGATATACGAACCCGATGAAGCGGAACGCATTCAAGAGTCCGACAAAACATCACAGAATATAACTCCGGAGAAATCGGCTACGACTGGGAATCCGACACATCCGGAGTTTGAAGCGCTGGTGTTCACCCTGGAAGAGGAGGCTAAAAAGGGTACGTCACATCTTGAAACTTATTGGAAAACTACGTTAACAAAAGAGCAAAGACAAATCGTCGGAGTGAATGAAATCACACGTATAAAAGAGAAAGCTAAACAGTACGATAACATACAAGAGGCTGAATATGAAGAGGCCTAA
	S1	SR097	UPI0001F4D031	recT	Bartonella schoenbuchensis	Proteobacteria	Alphaproteobacteria	Rhizobiales	Bartonellaceae		ATGACCACCTCGATTGTTGCCACAGTAGCTCAGAAGTATGGTTTGTCGGAGCAAGAATTTTGTAAAAAGATAATCAAAAACTGTATCAACTTTAACATCTCAAAGGAAGATTTTGAGGACTTCGTGTACTTAGCCGACGGTTATAAGCTCAATCCGTTGCGCAAGGAAATTTATGCCGTCCCAAAACGAGGCGGCGGCATTGATGCTGTAGTTGGCATAAAAGGTTGGTATAAGTTGATCAGATCTCAAGACGATTACGATGGTATAGACATTATCTATCAACATGACAATAACGGCAAGTTGCATGCCGCTCAATGTATTATCTATTTGAAGTCGAAAAAATATCCAATTAAATTCACTGAATTCCTTGAGGAGTGTCGTAGGGATACTGAACATTGGAGAAAATCGTCTTCCAGAATGCTTTGTTATAAGGCTATTACTCAATGTGCTAGACTTGCTTTCGGCTTTGATGACATCTACGACGAAGATGAAGTGGACTGCATAGACGAAGCCTTTATTTCCGAAGTGAATCATAACCCACAGAACGAAAGAGTCTCTGATGAAGTGCTTGCTCAGATCAGAGAATTGATGGAGCAGACAAAGACCGAAGAGAAAAAAGTGCTAAGCTTCGCGAAAGTTGCTTCCCTCACAGAGATGTCACATGAGACAGGTCAAATCATTCTCGAAGGCCTCAAAGAAAGACAAAGATTTCAAATGGAGGAAGAACAACAGACGCTACCAAGCCCGAAGCAACCGCATACTCCCACACAACAGGACCTACCAGGTGTGTAA
	S1	SR098	UPI000150CC88	ERF	Phormidium phage Pf-WMP3	Cyanobacteria	Synechococcales	Leptolyngbyaceae	Leptolyngbya	Phormidium foveolarum	ATGACCAACAATATAACTCCAGATTTCATTAAAGCCTTCGTTAAGGTGCAGTCGGAGTTGCCTGCGATTCCTAAATCTTCGACCAATCCTCATTTCAAGTCTAAGTTTGCCTCTTTAGATACTTTTAATGAACTAGTGCTTCCCGTCTTACATACATACGGGTTTACTTTAATGCAACCTTGTTCAGTAGAGAATGACAACGCGGTGATCGATACCTACCTAATGCATGAATCGGGCGGATATGTAGTCAGCCGTTATTTAATTGGATTTGATGATAATCCACAAAAACAAGGTGCCAGAGTTACGTACGGCAGGAGATATGCCGCCTTTGCCATTCTGGGTGTTGTCGGAGATGAAGACGATGATGGAAATTCCGCCGTTGGTTTGTCCGGGACTAAACAGACGTCTGCGGAACCTGTAGCTACCTTAAAGAGATCTGGTGGGTTAAGAAAGTTACAATAA
	S1	SR099	UPI000212F382	recT	Simkania negevensis	Chlamydiae	Parachlamydiales	Simkaniaceae	Simkania		ATGACAGTACAACTAGTTCAACCCAGAAATTCCGACGAGTATGACTTTGATCAAACGAAGTTAGACTTGATAAAGAGAACGATCTGTAAAGGCGCCACAAACGATGAATTGCAATTGTTTATTCATGCCTGCAAGAGAACCGGCCTGGATCCGTTTATGCGCCAGATATTCGCCGTCAAGCGATGGGATTCTTCAACAAAAAAAGAAATCATGACAATTCAAACGGGAATAGACGGTTACCGTCTAATTGCGGACCGCACAGGCAAGTATGCTCCGGGTAAAGATACCGAGTTCGGTTACGATAACAAAGGAAACATAAGATGGGCGAAAGCTTACATCAAAAAAATGACGCCAGATGGTCAATGGCACGAAATCTCAGCTATTGCTTTTTGGGAGGAATATGTCCAAACTACCAGAGAGGGGAAGTCAACTTTATTCTGGTTGAAGAAGTCTCATATTATGCTATCAAAGTGTACAGAGGCTTTGGCCCTGCGAAAAACATTTCCCGCTGAAAGATCTGGGATATATACCAAGGAGGAAATGGCCCAAGAATTTAGCCCACTTGAAGAGCATCTGGTTGAGAGAATCGCGGCGTCCAGAAATGATCAAGGGAGATCCTAA
	S1	SR100	UPI00006DE01F	sak	Lactobacillus phage KC5a	Firmicutes	Bacilli	Lactobacillales	Lactobacillaceae		ATGACAGATAAGAAAAAATCAGTTTATGAAACGCTGGCTAAGGTAGATGTAAAACCTTTACTAGAGAAAAAAGGCAACCTTAATTACCTGAGTTGGGCTAAGGCCTGGGGATTAGTTAAATCACTCTACCCTGACGCCACATACCAAATTAAAGAATTTCCGGAATACGTGTTAACCAAGGAGTCATGGCTGGCCACTGGGAGAAACGTCGATTATCGTCAGACGATCGCTGGTACAGAAGTTGAAGTGACCGTGACTATAGAGGACCAGTCTTACTCGTCTAAGCTGTATGTAATGGATTACAGAAATAAGGTTATTGCTAAGCCGACTTATTTCGAAATCAATAAGACCCAAATGAGATGCCTGGTGAAGGCGTTGGCTTTCGCGGGGCTGGGGTTGGACGTATATGCCGGTGAAGATCTGCCTGAGCAACCTCAGCGTAAGCAGACTGTCCCCAAACCGGCTCAAAAGCCCGCTCGCCGACAGGCTACCTTGTCAAAGCCAAAGAAGATGACGAAAGATCAATTGTATGGATACCAAGCCGATTACAACGGTGAGAAAAAGTTTTTGGTGACTATATATACCGAGTGCGATAAGCAGAAAAAAATGGGATTAGACGCCAAGACATCAGTTCCGATTGAGTGGTGGCATGAGAAGCTGAAGGAAAATAGTGCCGATGGTGAAGCTGTCCGCCAATTTACTGAAATGGCGATCGCGGCTAATAAGAAAAAACAGGCCAATGGCATTCCTGACTACGCCAAGGACCCAGAAGTGGAAAAAGCCATTGAGGACGCTATTTCATAA
	S1	SR101	UPI0000E68983	rad52	Thermus phage phiYS40	Deinococcus-Thermus	Deinococci	Thermales	Thermaceae	Thermus thermophilus	ATGACAGAGAAAGAGATAAGAATTGAATTGATGCGCCCATTTCCAGATCAGGCTATCCTCTTTCGTGTCGACAAAAAGCTGAAAAATGGATCCTACTTAATTGTTCCATATCTCGACGTTCGCTACATAATTCACCGCCTAAACACCATGATTCCGGGGGACTGGGAGCTAAAGACTGAAATCACGCCAATCACGGTAGAAACGACCGATAAAAGTGGTTTTTTGATTGTGGGCCATATGGCTAAGGCTGAACTTACTATCATGGGCAAAACCATGACCGGAACTGGTAGCTCATACCTGGTGTTTGATAATGATCTAGAAAAGTTGAAGAAACAATTTATTAAAGCCGATCCGAAGTCAGCGGAAACAGACGCCATTCGAAGAGCTGCTGCGAATCACAGCATAGGCCTTTATATTTGGTTCTTTAAAAATCAGATTTTCGCCACCGAGGAAGAATTGAAAAATAGGAACTCCAAACCTATTCAAGAAGCGTTAGCGAATTTGCGTATTATTGGCGACAAATTATATCGCCAAGCTAAGGAGTATGCCTTAGGTAAAAGGGGCGGAGCCGAATAA
	S1	SR102	UPI0001E0F2A8	recT	Streptococcus gallolyticus TX20005.	Firmicutes	Bacilli	Lactobacillales	Streptococcaceae		ATGACAACCAACGAAATTACCCAACAAAAAGGAGGTTACTTGACTGACCTGCAGCAACTAGACGGGGCGACGCTCAGAAATTTCGTGGATCCCAAACATCAGGCCTCACCTCAAGAGCTTCAAACGCTCCTGGCCATAGTCAAAAACAGAAACCTCAATCCGTTTACGAAAGAAGTTTATTTTATAAAATATGGCAACAACCCTGCGCAGATTGTTGTAAGTAAAGATGCTTTTATGAAACGTGCCGAGCAAAACCCGAATTATGATGGCTTTGAGAGTGGTGTGATCTACGAGAATCAAACTGGTGAACTTAAGTCCAAAAAGGGTGTTATATTACCTAAGAATTGTAAGTTAGTAGGTGGTTGGTGTGAAGTTTACCGTAAAGATAGATCGCGTCCAGTGTACCGCGAGGTCGAATTATCAGCTTATAATACGGGTAAAAACTGGTGGGGCAAAGCGCCCGGACAAATGATTGAGAAAGTCGCTATTGTAGCGGCTGTCAGGGATACCTTCTCAGAAGACGTGGGTGGACTTTATACTACGGATGAAATGGAACAGGCCGCCCCAATCGATGTGACCCCACAAGAGACGCAGGAAGATGTCATTGCCCGAAAACAGGCGCAAATTGAAAATTGGCAAAACCAGAAGGCTCAACAGGAAGAAGCGCAAGCTGAGCCGGCTCAAGAGGAGCAAACAGAGCTGTTAGATGAAAACGGTGAATTAGTGTACTAA
	S1	SR103	UPI0001B0D00C	recT	Acinetobacter radioresistens SK82	Proteobacteria	Gammaproteobacteria	Pseudomonadales	Moraxellaceae		ATGAATGCTGTCACACAAGTTGAGAACCAGTTGGGGCTGTCATTAAAAGATTATGACGTCGACCAGGCTATGTGGAGCGCTCTGACTTCCTCTATATTTCCCGGCGCTAAACCGGAATCAATTGTCATGGCCGTGGAGTATTGTAAGGCGCGTAATTTAGATATAATGAAAAAACCTTGCCACATTGTTCCAATGTCAGTCAAGGACGCTAAGACCGGCAACTCGGACTGGAGGGATGTTATTATGCCTTCAATAGCGGAACACCGTATTACCGCTAGTCGTTCTCATTCCTACGCCGGTATCGACGCCCCCGTTTTTGGCCCCATGGTCAATATATCCTTTGGCGGAGTCAGTCACACCGTTCCCGAATTCTGCACAGTTACAGTGTATAGAATTATTCACGGTGAAAAGGTTGCTTTCGCCCATACCGAATATTTCGAAGAGGCGTGCGCCACGGTCAAAGGGGGAGGATTGAACTCAATGTGGACTAAACGCAAACGTGGTCAACTGGCTAAATGCGCGGAAGCCGGGGCTCTCCGTAAGGCTTTTCCGGAAGAAATAGGCGACGGCTACACAAAAGAGGAGATGGAAGGTAAGATTATTACCGTTGGTGGGACGGAACACATTCAAGAAGAGGCCAAGGCTATCGAAGATATCAGACCAACTCTGACAGAGAAACAAATCGAAACGGCTATAAAGAAAATTAAAGCTAATCAGGGCTCGCTGGATGCGCTGAAGGCGCATTATAACATCACACCTGAACAAGAAAACTATGTTCGAGCCCAAACTGAGGTCTTAGAACATGATCCGGTTTAA
	S1	SR104	UPI00024856F6	recT	Acinetobacter sp. P8-3-8	Proteobacteria	Gammaproteobacteria	Pseudomonadales	Moraxellaceae		ATGAATGCGCCTATACAACACAGTACTATCGTTACAGCCCAAATTACACAGATGGCTGATTTACTCGGGTTAGGAAACGTGGATCCGGTCGAATTGAAAAATACGCTTATTGCGACTGCTTTCAATAATGGTGATAAGGAAATTTCAGATGCGCAGATGGCTTCCCTGTTAATAGTAGCTGGTCAGTATAAATTAAATCCTTGGACGAAAGAAATTTACGCGTTTCCGGACAAAAATAAGGGGATCATACCAGTCGTGGGGGTTGATGGATGGTCCCGCATTGTGAATAGTTCCCCGAATTTCGATGGCCTAGAATTCAAGTATTCCGAGAATATGGTAACTATGGAAGGAGCCAAGGTGGCTGCGCCGGAATGGGTCGATTGCATTATTTATCGAAAAGATAGAGAAAGGCCTACCGTTGTACGAGAGTATTTGGCTGAGTGTTATAGACCGCCCTTCAAGGGGAAGTACGGTGATGTGGTCGGTCCCTGGCAGTCCCATCCAAGCCGTTTCTTACGCCATAAGGCTACCATCCAGTGCGCTCGTCTGGCTTTTGGCTTTGTTGGGATTTATGATCAGGACGAAGCCGAACGCATTCAGGACGGGGGCACTGTTCGCACGGTTCAAGGAGAAACAGGAGATCTCATTCCCGATGGATATCAAGAATTCGAGGAAGCGCATCTCAATAACATGAGGGAATTAGCTTTTGAGGGAATGGAAGCGCTGGAAACAGGGTATGCTGAATTACCGAAAGGTAAATGCCGTTCCCACTTTTGGACTATGCATAAAGAGAGCTTGAAGGCCGCCGCTCAAAAGGCTGACCAGCCGCAGGGGGAGGTTTACGAACACAGTCCAGCCGAATAA
	S1	SR105	UPI0002121F7E	recT	Lactobacillus ruminis SPM0211	Firmicutes	Bacilli	Lactobacillales	Lactobacillaceae		ATGAATCAGCTGCAAAAACAACAAACTAGATCTATAACTTTCAAGGCTAACGGGGATGATGTGACGCTGTCCCCCTCAATCGTGCGTGATTATTTGGTCCGCGGTAATTCAAAGGAAGTAACCGGTCAGGAAATCGCCATGTTTTTGAATTTGTGCAAGTTCCAGCACCTAAATCCGTTTCTTAACGAGGCCTTTATCGTGAAGTTTGGGGATAAACCAGCTCAGCTTATTACAAGCAAGGAAGCGTTCATGAAACGTGCGGAGTCTCATCCACAGTATAATGGACTCAAGGCGGGTGTGATAGTTGTAAACAACAACGGCGTCGAATTCCGTAATGGAGCGTTCACTGTTCCGGATTTCGATCAGTTAGTGGGAGGTTGGTGTGAGGTTTATCGCAAGGATAGAGATATACCGGTTCGCGTTGAGATCTCCTTAAGCGAATTTAGCAAGGGGCAAAGCACGTGGAAAACGATGCCTGCCACGATGATACGCAAAACTGCGATTGTAAATGCCCTTAGAGAGGCGTTTCCTGAAACCTTGGGTGCTCTGTATACAGAGGATGATGATGGTCAGATGCAAATGCAGCAGACTAAGAAACAGGTGCAGGCTACGGAAAACTCAAAGGCCAAAAATAAGGCTGATGCTCTTATAGCTCAAGCCATGGATCCTGAACATGTACAGCAGCAAGAGACAGAAGAATTCCAGAGAGAGCCAAGACCGGTTGATCTTTTCAATCCGGCCGAAGAATATAGCAAAGGCGAGTAA
	S1	SR106	UPI00015A1F23	sak	Bacillus phage 0305phi8-36	Firmicutes	Bacilli	Bacillales	Bacillaceae	Bacillus thuringiensis	ATGAATATTAATGAGTGCTTTCAGGTTTCGCATTATGAAGTCGATAAGAATCTTCGCAAATTGATAGATGAGCCTGTCAATGAAGATCTGATCGACAAAAACAAGTATGCGAATAATTCTGAGTTTGTACCGGACTCGATTTACAAACGCGTCCTGAATAAAGCCACAAACTACCAATGGTCGTTTGTTCCTTACGATATCAGTACTGTGGAAGGTAAGTACGTGCAATTTATTGGTCTGCTGATTGTACCTGGCTACGGAGTCCATACTGGGATTGGTACTCAAAAACTGCAAAAAACCGACAATTCTAATGCGTTATCAGCCGCTAAGACGTATGCTTTTAAAAATGCCTGTAAAGAGATGGGAATTGCTCCTAACGTAGGTAATGACGACTTTGACGAAGCTCTTTTCGAGAATTTTGATGACGATGAAATTGAGGTTGAAGAGAAACCCAAAAAAAAGCCTGTGAAAAAAGAAGAAAAGAAGCCTGCCAAGAAGCCTGCTAAAAAGGAAGCGAAACCATTGAAGGAGAGAATTGAGGAGATACGTCAGGCTTATGAATTGGATGACGATGATTTTGTTGCCTTTATTCAAATCTGGGACGAGAATATTATTGATCTGAAGGACATGGATGATAAAAAATGGAAAGCGTTCTTACAGGATGTGGAGGAAAATCCAGAGGAATACGAAGACTTCTAA
	S1	SR107	UPI0000505B80	ERF	Staphylococcus phage 92	Firmicutes	Bacilli	Bacillales	Staphylococcaceae		ATGAATAAAAGTGAAACGGTAGTGGAAATCAATAAAGCTATGGTAGCGTTTAGAAAGGAAGTCAAACAGCCTCTGAAGGATAAGAACAATCCATTCTTTAAAAGTAAGTATGTACCACTTGAGAATGTTGTAGAAGCTATAGATGAAGCGGCCACCCCTCACGGCCTTTCCTACACGCAATGGGCGTTGAATGATGTTGATGGGAGAGTTGGTGTTGCTACCATGCTAATGCATGAGAGTGGCGAATACATCGAATACGATCCTGTTTTTATGAATGCTGAGAAAAATACGCCACAAGGTGCGGGTTCGCTGATCTCTTATCTTAAAAGATACTCATTAAGTGCCATTTTTGGCATCACTAGCGACCAAGACGATGACGGCAATGAAGCGAGCGGAAAAAACAATAACCCAAAACAGCAGACCAGGACGCAGTGGGCTAGCTCGGAAACCATCGGTATCTTGCGTAAAGAAGTTATAGATTTTACAAAACTGATCAAAGGAACAGACAAAGAAGCTCCGCAGAACATCGTAGAACAAAAATTCGATATTAACAATTATAAGCTAACAGAGAAGCAGGCCGCTGAGGCTATTCAAAAAATCCGCAACAATACAAAGACCGTGACAGGTGGTAAACAATAA
	S1	SR108	UPI000009B211	sak4	Lactobacillus phage phig1e.	Firmicutes	Bacilli	Lactobacillales	Lactobacillaceae		ATGAAGTTCTATGAAGACGGTAACATTCCTGAGATTCCAAATATGTATTTCATTTACGGAGACGGTGGTACAGGGAAAACCTCGGTTGTGAAACAATTTGTTGGACACAAGTTACTGTTTTCTTTTGATATGTCCAGCAACGTTCTGATTGGCGATAAAGATGTGGATGTAATTATGTTTGAGCATCGCGATATGCCAAATATCCAAGCGATGGTAGAACAATATGTCATGCAAGGGATACAAGACGTCAAGTATCGTATTATCGTCCTTGATAACATTACGGCTTTGCAGAATTTAGTGCTAGAGAATATTGATGACGCGGCTAAGGATAATCGCCAGAATTATCAAAAATTACAGTTATGGTTTCGTGATCTGGGTACAATTTTGAAAGAGTCAGGTAAGACTGTTTATGCTACAGCTCATCAGCTCGATAACGGATCCTCAGGACTCTCAGGCGAAGGCCGCTATCAGGCCGATATGAATGAGAAAACTTTCAATGCCTTCACGTCAATGTTTGACCTTGTTGGACGTATTTACCTAACGGGTGGAGAGCGCATGATCGATTTGGATCCGGAGAAGGGTAACCACGCCAAGAATCGCATTGATGGGCGTAAACTGATTAAAGCCAATGAGCTTATTCAGACCTCGAAAGGTGCCAAATAA
	S1	SR109	UPI00015A1F6F	recT	Bacillus phage 0305phi8-36	Firmicutes	Bacilli	Bacillales	Bacillaceae		ATGAAGTCCAGAGAATTAACCCCCGAATTTAAAAAAGAGTTTATCATGAAGATTGGAGGACCAAAAGGAAAAGAGGCTATTTTGTACAATGGGTTGCTAGCCCTAGCTCACGAGGATCCTCGCTTTGGTCATATTGAAGCTTACGTAACCCAATATCCATCATCGGAAAATAAATTTACTTGCTATGCCAGGGCCGAAATCTTCGACAAAGAGGGTAAGCGCATCGGGATGGAAGAAGCCGATGCTTCCGTAAATAATTGCGGTAAGATGACAGCTGCGTCATTTCCTCGTATGGCCTTAACTAGGGCGAAAGGAAGAGCCTTCAGGGATTTCCTCAATGTGGGCATGGTTACGGCTGATGAGCTTCAAGCTTATGAACCTGATTTAGCCTCAGTCGATAGCATAGGGAAGATCAAGCGTCTGGGAAAAAAGTTGGGGTTCTCCCGCACGCAACTAGAGGATTTCCTCTACGACAATATTGGGACAGACAAGATGAATGAACTCACAGAGCCAGAAGCTCAAGAGATTATTGACGCTATGAATGCCGAATTGGCTGATCAGGAGCCGGATGAAGAAGTAGAAGAGAAGCCTGCGAGAAAGAAACGCCCTGCCAAAAAAAAGAGCGCTTCCGTAGACGATGAGGACTTTTAA
	S1	SR110	UPI000005421B	gp2.5	Staphylococcus phage 3A	Firmicutes	Bacilli	Bacillales	Staphylococcaceae		ATGAAGGCTAAAGTGTTAAATAAGACGAAGGTAATTACTGGCAAAGTGAGAGCTAGCTATGCTCATATTTTCGAACCACATAGTATGCAAGAAGGTCAAGAAGCGAAATACTCAATTTCCCTGATAATACCAAAAAGCGACACAAGCACCATCAAAGCCATCGAACAGGCTATTGAAGCTGCGAAAGAAGAAGGCAAAGTTAGCAAATTTGGCGGGAAGGTCCCGGCCAATTTAAAGTTGCCACTGCGTGACGGGGATACAGAACGCGAAGACGATGTGAATTATCAAGATGCTTATTTTATAAACGCGTCTTCTAAACAAGCCCCGGGGATTATTGATCAGAATAAGATAAGACTCACAGATTCGGGTACCATTGTTAGCGGGGACTATATTCGTGCGTCAATTAACCTGTTTCCTTTTAATACCAATGGTAATAAGGGGATTGCTGTTGGCCTTAATAATATCCAACTAGTCGAGAAAGGGGAACCTCTGGGTGGCGCCTCGGCCGCGGAGGACGATTTTGACGAATTAGACACGGATGATGAAGATTTCCTGTAA
	S1	SR111	UPI0000444154	ERF	Flavobacterium phage 11b	Bacteroidetes	Flavobacteriia	Flavobacteriales	Flavobacteriaceae		ATGAAGGAGATCGCCACAGCCCTGGTTAAAGCTCAAAAGGAAATGACGACTCCAAAAAAAGGTTCTGTCAACCCTTTCTTTAAAAACAAATACGCTGATTTAAATGATGTTCTGGCCGCGATTGTCCCCGCTTTGAATAATAATGGGATCGTTCTGCTTCAGCCCTTGGTTAACATCGAAGGGAAAAATTTCGTGAAAACCGTCTTAATGCATGAATCTGGCGAGGTTTTCGAAAGTCTAGCCGAAATTTTCTGTAATAAAAACAACGATGCCCAAGCCTACGGAAGTGGTGTTTCTTATGCGCGCCGCTATAGCTTGAGTAGTATTTGCGGTATTGGTTCCGAGGATGATGATGCTCATACGGCGGTAAATACCAAACCGAAGGCCGTGCCGGTGGTACTGACACTCACCGATGCTGTAATTGACTCCGTGATTGCTAAGGGAATTGATACCATCAAAAGTTGTCTGGAATCCATTAAAAATGGAAGTCGCATTGCTACGCAGGTTCAAATCTTGAAGCTAGAAAATGGATCTAAGTAA
	S1	SR112	UPI0000138C61	gp2.5	Acyrthosiphon pisum secondary endosymbiont phage 1	Proteobacteria	Gammaproteobacteria	Enterobacterales	Enterobacteriaceae	Escherichia coli.	ATGAAGATTAAACTGAATAACGTTAGACTAGCCTTTCCAGAACTATTTGAGCCTACGCAAGTGAGCGGACAGGGCGCCTTTAAGTACAGAGCTAATTTCCTGATCCCTAAATCCAGAACCGACCTTATTGAAGAGATCAAAGCCGGGATCAAACATGTAATTGGTGAGAAGTGGGGGAATAAAGATATCGAAAAAATTTATAACTCCATATGCAATAATCCCAACAGATTTTGTTTAAGGGATGGTGACTCGAAAGAATACGACGGGTACGCTGGCAACTTGTATTTGAGTGCGTCCAATAAAAGCCGACCCTTAGTCATAGATCGTAACACGAGTCCTCTGACCGCTCAAGATGGTAGACCATACTCAGGTTGTTATGTCAACGCCACCGTAGAATTTTATGGTTATGACAATAATGGCAAAGGTGTCTCTGCGAGCCTGAGGGGAGTGCAATTCTTCCGCGATGGAGATGCTTTTACGGGCGGTGGAGTTGCGTCTGTCGAGGAGTTTGATGATTTATCTATGGCGGAGGAAGAAGAACTACTGGCCAGTTAA
	S1	SR113	UPI000000AC65	sak4	Streptococcus pyogenes serotype M2	Firmicutes	Bacilli	Lactobacillales	Streptococcaceae		ATGAAGATAACCAAAGCTACTGAAATTAAAAACAATGATTCCTGCTACTTGATTTATGGCAACCCTGGGTTCGGGAAAACCTCCACAGCGAAGTACCTGCCGGGCAAAACGATCGTTATTAATATTGATAAATCTGCGAAAGTTTTGCGCGGGAACGAGAACATTGATATCGCCGATATTGATACGCATAAGATCTGGGGAGAATGGCTTGACACGGTAAAGGAATTATTAAACGGTGCCGCGAACGATTACGATAATATTGTTATAGATAATGTTAGTGAGTTGTTCAGAGCCTGTTTGGCTAACCTGGGGAGAGAGGGCAAAAATCATCGTGTCCCTAGTCAGGCGGATTACCAACGTGTGGATTTCACAATTCTTGACAGTCTAAGGGCTTTATTGCAGCTTAATAAACGTATCGTATTTCTGGCTTGGGAGACGTCGGATCAATGGACTGATGAGAATGGGATGATTTATAACCGAGCTATGCCGGATATTAGAACGAAAATACTGAATAATTTCCTGGGATTGACAGATGTTGTTGCTCGTTTGGTGAAAAAAACTACAGATGATGGAGAGGAGGTCCGCGGCTTTATCCTTCAGCCTTCTGCGTCAGTGTATGCTAAAAATAGACTGGATGACCGAAAGGGTTGTAAAGTCGAAGAATTATTCGAAACGACTTAA
	S1	SR114	UPI00004ECA2D	gp2.5	Prochlorococcus phage P-SSP7	Cyanobacteria	Synechococcales	Prochloraceae	Prochlorococcus	Prochlorococcus.	ATGAAGAATATACATGTGACAAAGGAACCAGTAACGCTTGAAGGGTATCAGGCCATCCTGAAACCATCAAAATTTGGCTATTCACTGAAGGCCGTAGTGGGATCAGATATAGTTGATGCTTTGGAAACAGAAAGAGCGGATTGTCTAAAATGGGCGGAAAGTAAACTTAAGAATCCAAAGCGTGCTACGTTAAAGCCAACGCCTTGGGAAGAAGTCGAGGAAGGCAAATTCATAGTGAAGTTCTCTTGGGCTGAAGATAAACGCCCTCCGGTGGTTGACACAGAGGGAACACCAATCACCAATGAAGATGTCCCTGTCTACGAAGGATCTAAAGTCAAAATAGGATTTCACCAGAAACCATATATACTGCGTGACGGAGTGACTTATGGTACTTCTCTGAAGTTGTCTGGGATTCAAGTTGTCTCGATCCAGAGTGGTGCCGGCGTCGACACGGGAGATTTAGATCAGGACGGCGTGGCTGAACTTTTCGGTAAAACTCAGGGTTTTAAGGCCGATGATCCTAATGTAACCCCAGCTGAAGAGGCCCCAGTCCCCGATGACGATTTTTAA
	S1	SR115	UPI00004ED575	sak4	Lactobacillus phage phijl1.	Firmicutes	Bacilli	Lactobacillales	Lactobacillaceae		ATGAAGAAAATAGTGAACTTTACAGATGGTGCGAATATCTTTGTTGTGCTGGGTCAGGTGGGTAGTGGTAAGACGCACCTGACATTAGGACATAAAGGCAAAAAGTTAGTTATATCGTTCGACGGCTCATACAGTACTCTTGAAGGTCATGAAGATGAGATGACAGTCGTTGAGCCTGAGATAACAGATTACGGTAATCCTGATAAACTTGTTTCTGAAATCGACGACCTGGCGAAAGGGTGTGACTTAGTTGTGTTTGACAATATCTCAGCTGTCGAAACCTCCCTGGTGGATGCGATTACTGACGGAAAACTTGGGAATAATACCGATGGACGTGCCGCCTATGGAGTCGTTCAAAAGTTGATGGCGAAGTTCGCGCGCTGGGCCATTCATTTTAATGGAGATGTCCTTTTTACATTATGGTCCGAAGTTACCGAGGAAGGCAAAGAAAAACCTGCCATGAACGCCAAAGCTTTTAACAGTGTGGCCGGGTATGCGAAATTGGTCAGCCGAACTGAAACTGGCTTTGATGGATATACGGTAGTGGTGAACCCCGACAATAGAGGCGTTATTAAGAACAGACTTGCTGACAAAATTAAAAAGCAAAGCATAAAAAATGATGACTATTGGAAAGCTGTGGAGTTTGCTAAAGGCTCAAAACACGAAAACGCTTAA
	S1	SR116	UPI000237E76E	recT	Komagataeibacter oboediens	Proteobacteria	Alphaproteobacteria	Rhodospirillales	Acetobacteraceae.		ATGAACGCTTTAACAGTCCAGGGCCATACTCCAGCTATCCAAATCACTTCTTTCGAACAATTAGTCAAATTCGCCGATATCGCGTCCCGTTCGGGTATGGTTCCCAGTGCGTACAGCGGTAAACCGCAGGCCGTCTTAATCGCTGTTCAAATGGGCTCCGAATTGGGGCTCGCCCCAATGCAATCGCTACAGAATATCGCGGTTATCAATGGGCGCCCATCCGTTTGGGGTGATGCGCTTTTAGGCTTGGTAAAGGCCAGTGCCGTTTGTGATGATGTTGTCGAGACGATGGAGGGGGAGGGGGATGCTCTGACGGCTATCTGCGTTGCTAAAAGAAAGGGAAAATCACCAGTTGAAGCCCGCTTTAGCGTAGAAGATGCCAAAGCGGCGGGATTATGGAATAAGCAGGGTCCGTGGAAACAGTATCCGAAGAGAATGCTCCAGATGCGTGCTCGTGGCTTCGCCTTACGCGATGCTTTTCCTGACGTACTACGTGGATTAATAACTGCTGAGGAGGCGGGCGATATCCCCCAAGATGACTTTAGAAGTTCGGTTTCGGGACAGCGCCCGGTTGATGTGACTCCTCAGGTACGTCACGTAGAGCAAGAGAGAGCTCCAAATTATATAGCCTATTTTGAAAGCAAGTTAGCTGATTGTCGAAACACAACTAGTGTCGACGCCTTATGGAAACAATGGAATGATCGTATTGAAAAGGCCCACTCTGCCGGGCGTCCGATCGCGCAAGAAACTATCGAACGTGTACAAGAAATGATGGGCGAAAGAATGGGTGAAGTGGAGCAGGCTGAGAGGCAGCAAACTGAAGAACTGGCTGCCGCCCCGGTAGAGGAACCGGTTGCCTAA
	S1	SR117	UPI00001683C2	rad52	Saccharomyces cerevisiae	n/a	n/a	n/a	n/a		ATGAACGAAATTATGGATATGGATGAAAAGAAGCCGGTGTTTGGCAACCATAGCGAAGATATTCAGACCAAACTGGATAAAAAACTGGGCCCGGAATATATTAGCAAACGCGTGGGCTTTGGCACCAGCCGCATTGCGTATATTGAAGGCTGGCGCGTGATTAACCTGGCGAACCAGATTTTTGGCTATAACGGCTGGAGCACCGAAGTGAAAAGCGTGGTGATTGATTTTCTGGATGAACGCCAGGGCAAATTTAGCATTGGCTGCACCGCGATTGTGCGCGTGACCCTGACCAGCGGCACCTATCGCGAAGATATTGGCTATGGCACCGTGGAAAACGAACGCCGCAAACCGGCGGCGTTTGAACGCGCGAAAAAAAGCGCGGTGACCGATGCGCTGAAACGCAGCCTGCGCGGCTTTGGCAACGCGCTGGGCAACTGCCTGTATGATAAAGATTTTCTGGCGAAAATTGATAAAGTGAAATTTGATCCGCCGGATTTTGATGAAAACAACCTGTTTCGCCCGACCGATGAAATTAGCGAAAGCAGCCGCACCAACACCCTGCATGAAAACCAGGAACAGCAGCAGTATCCGAACAAACGCCGCCAGCTGACCAAAGTGACCAACACCAACCCGGATAGCACCAAAAACCTGGTGAAAATTGAAAACACCGTGAGCCGCGGCACCCCGATGATGGCGGCGCCGGCGGAAGCGAACAGCAAAAACAGCAGCAACAAAGATACCGATCTGAAAAGCCTGGATGCGAGCAAACAGGATCAGGATGATCTGCTGGATGATAGCCTGATGTTTAGCGATGATTTTCAGGATGATGATCTGATTAACATGGGCAACACCAACAGCAACGTGCTGACCACCGAAAAAGATCCGGTGGTGGCGAAACAGAGCCCGACCGCGAGCAGCAACCCGGAAGCGGAACAGATTACCTTTGTGACCGCGAAAGCGGCGACCAGCGTGCAGAACGAACGCTATATTGGCGAAGAAAGCATTTTTGATCCGAAATATCAGGCGCAGAGCATTCGCCATACCGTGGATCAGACCACCAGCAAACATATTCCGGCGAGCGTGCTGAAAGATAAAACCATGACCACCGCGCGCGATAGCGTGTATGAAAAATTTGCGCCGAAAGGCAAACAGCTGAGCATGAAAAACAACGATAAAGAACTGGGCCCGCATATGCTGGAAGGCGCGGGCAACCAGGTGCCGCGCGAAACCACCCCGATTAAAACCAACGCAACTGCATTTCCGCCAGCAGCAGCACCACGTTTTGCACCTCCAAGCAAAGTTGTTCATCCAAATGGTAACGGTGCAGTTCCGGCTGTTCCGCAACAGCGTAGCACCCGCCGCGAAGTGGGCCGCCCGAAAATTAACCCGCTGCATGCGCGCAAACCGACCTAA
	S1	SR118	UPI000173F2CF	recT	Clostridium botulinum	Firmicutes	Clostridia	Clostridiales	Clostridiaceae		ATGAACGAAAACAAAGAACTCACCGAACAACAAGGCGCGAATATTGCCAATGATCTCGATACCTTTGGCAGCATCAAAGGTTTCGAGAACACTTGCCGTATGGCCAAGGCGTTGGCTTCCTCCACAATTGTTCCCAAAGAATATCACGATAATATTGGGAACTGCCTAATAGCTTTGGATGTAGCCAATAGAGTCGGCTTATCCCCAATTATGGTTATGCAGAACCTGTACGTAGTAAATGGACGTCCTGCCTGGGGGAGTCAATCCATTTCCGCCTTGATCAATACATCAAAAAAGTATGCCAAACCACTCCAGTATAAAATTGATGGTTCCGGTGATGAGTTATCCTGCTACGCCTATACATTCGACCATGAGGAGAATGAAATTAAGGGCCCTGTTATCACCATTAAAATGGCGAAAGAAGAAGGATGGATTAATAAGTCTGGATCTAAATGGAAAACCATGCCAGAAGTTATGATCCGCTACCGAGCCGCTAGCTTTTTCGGTCGTCTGCATTGCAGCGAGCTACTTCTGGGTATCTATTCCGCGGATGAGGCCGTGGAACTCGAACCAGCCACTGTAATAGAAGTGACGCACGAAGAGGTCAAACAGGAAATTAAGGAGAACGCTAATCAGGAAATAATAGATATTCAAATTGAAGAGGTTAAAGAAGATGATAAGGAGAAAAGCAAAAATGAGAATCCTACAGTAAAGCAGACGGTTGTCAAGACCGAACCTTTTTAA
	S1	SR119	UPI0002582A21	recT	Campylobacter coli 80352.	Proteobacteria	Epsilonproteobacteria	Campylobacterales	Campylobacteraceae		ATGAACACTAAAATTACTAACACTCAAAACCAGGCTGTATCAACCTCTTTCACTCAGGAGAAAATTGAACTTATTAGGAAGCACTTTTTCCCAGTCAATGCGAAGACGGTGGAGATGGAGTATTGTTTAAATATTGCTAACAAGTACAACTTAGATCCTTTCCTGAAACAGATATTCTTCGTGCCCAGACGCTCGCAAGTTGAAGTTAATGGAAAGAAAGAATGGGTCGATAAAATTGATCCGCTGGTTGGAAGGGACGGGTTCTTGGCTATCGCCCATAAGACGGGCAAGTTCGGGGGTATCAGAAGTTACAGTGAGATCAAACAGTTCCCCCGTCTAAATGATAATGGCAAGTGGGAATATATTCAAGACCTGGTCGCTGTATGTGAGGTACATAGAACCGATTCCGACAAGCCGTTCGTCGTTGAGGTCGCCTACAATGAATATGTCCAGAAGAAGGCCTCGGGCGAGGCGACAAGCTTTTGGACAACGAAACCGGATACGATGCTGAAGAAAGTTGCTGAATCACAGGCTCTGAGAAAAGCCTTTAATTTGTCCGGGTTATACTCTGCTGAAGAGATGGGTGTTGGTATGACTTAA
	S1	SR120	UPI000197A4E7	recT	Helicobacter pullorum MIT 98-5489	Proteobacteria	Epsilonproteobacteria	Campylobacterales	Helicobacteraceae		ATGAACAAGGAAATTATAAACAAAGAAAACAATCAAGTGGCGCTCGCGGATGCGGAAAACTTGGCGTTTATTAAGAAACAATTTTTTCCAGTGAATGCGACCGAAAAAGATATTGAGTTTTGTCTCAAGGTAGCGCAGGCTTATAGTCTGAACCCCGTTTTGAGGGAAATATTTTTTGTCGAACGTATGGCTAATGTTAATGGCGCTTGGGTGGTCAAAGTCGAACCTTTAGTGTCCAGGGATGGCCTTTTGTCTATTGCTCATAAGTCCGGGAAACTGAGCGGCATCAAATCAGAGAGCTTCTTGAAAGAAACACCTGTGCTGATCAACGGCGAGTGGGAGATTAAAAAGGATCTATGCGCCGTCGCGAATGTGTACAGGACTGACACCAAAGAAGTGTTTTCCGCTGAAGTGTTTTATTCCGAATATGCTCAGAAAACAAAGGAGGGTAAGATTACGAAATTTTGGGCTGAGAAACCACATACTATGCTGAAAAAAGTGGCCGAATCACAGGCCTTGCGTAAGGCTTTTAATATCAACGGCATATATACCCCCGAAGAACTTGACGGCATAAAATCGGTGGGCGGAGATGTTAAAACCTTGAGCGGAGTTGACCTGGAAGTCGAAGCTGACATCGATGAGCCTGAAATCTTTTACGAACTGGATAGCACGCCCGCTGAGGCGGACAGTGAAAAAAAAGCGGTTGAGGCTCTGGGCTTGTCTGTAGAAGAAAAGAATGGGTATCTTAAAATCATGGGCAACACCTACAAGAAGGAGGCTCATATCAAAGCTCTTGGATACACACTGCACAAGGCTTCGAGCGGCGAAAATATCTGGATCAAGAAGCTTGCTTAA
	S1	SR121	UPI00015367AF	ERF	Escherichia phage Tls.	Proteobacteria	Gammaproteobacteria	Enterobacterales	Enterobacteriaceae		ATGAAATTTAGTGAACAGAATGCCAATGTCATAAAAGCTTTGTTCGAAGCCAGGCAGCTGTTCACAAAAGTGAAGAAAGATAAACAGAATACACATCTAAAGAACAAATACGCTACTCTTGATTCTGTTTTGGATGCTATTATGCCTGGATTGACAGATAAAGGTCTGTTCTTAACGCAGGATCAAAAAGTTGGGGAAGACCTAAAAAGTATGACAGTTCTTACACGTTTTATTCATGTCGAGTCTAATGAATGGGTAGAATATAGCTTCACCCTGCCCATGCAGAAACTCGATCCTCAAGGGGGCGGTAGTACTAATTCATATGCTCGAAGATACGCCTTGTGTACAGCTTTAGGTTTAGCCACAGCGGATGATGATGCCAACTTGGCGACAAAAAATGCGCAGGATTGGAAAAAAGACCTGGATGCTTGTGACAATTTGACTGATCTCCAGGAAACGTTTAAAACGGCCTATAAGCAGAGTGATGCGGCGAATAGAAGAATTATCAAGGAACATTATGATAAACTGAAAGCGAAGATGGAAATCGGAAAGGCCCGTGGGTTTAACCCCGCCGAACCAGCCGCCAATGTTGCGAAGAACGAAAAAGTGGAGAAGGAACCGCAGCAGGAAGTTAAGTCCCAGTCTATTACAGATTTTGAGTAA
	S1	SR122	UPI0000233AF0	gp2.5	Bordetella bronchiseptica	Proteobacteria	Betaproteobacteria	Burkholderiales	Alcaligenaceae	Bordetella bronchiseptica	ATGAAACTTAAACTGAATAACGTTCGCCTCGCTTTTCCAGTCCTGTTTGAAGCTAAGACTGTGAATGGTGAGGGTAAACCAGCTTTTTCTGCGAGTTTTTTGATAGATCCATCGGATGCTCAAGTTAAAGCCTTGAATCAGGCGATCGAGCAAGTGGCGAAAGAGAAGTGGGGTGCGAAAGCTGACGCGGTTCTAAAACAAATGCGTGCCCAAGATAAGGTTTGTCTGCATGATGGAGACTTAAAGGCGAACTATGATGGCTTTCCGGGGAACCTGTATGTTTCAGCTAGATCTGCGACAAGGCCGTTGGTCATCGACAAAGATCGCTCACCACTGGCGGAAGCTGATGGAAAACCCTACGCCGGGTGTTATGTGAACGCCTCTATTGAACTGTGGGCCCAGGATAATAATTATGGTAAGAGGGTGAACGCTGGTTTGCGTGGCGTTCAGTTTTTGCGTGATGGCGATGCCTTTGCCGGTGGAGGCGTCGCTTCGGAAGATGAATTTGATGACATTACCGAGGGAGCTGCCGCCGCTGATTTAGTGTAA
	S1	SR123	UPI000009B4EC	ERF	Lactococcus phage LL-H	Firmicutes	Bacilli	Lactobacillales	Streptococcaceae	Lactobacillus delbrueckii.	ATGAAAATGCAGCACAGCGACTCTATTAAGGAAATCTTTGGGGCGCTTAGTAAGTTTCGCGCGCAGGTCAAACAGCCGGCGAAAACAGCCAATAACCCGTACTTCAATTCTAAATATGTCACGTTGGAGGGTGTTATGCAAGCGATTGATGCCGCGCTTCCAGGTACGGGTCTTGCGTATAGCCAGTTGGTGGAGAACGGTGATAACGGTGCTTCAGTATCTACCCTTATTACGCATAGTTCAGGTGAGTGGATGATAGTAGGTCCACTGACACTGAATCCTACCAAGCGTGATCCTCAAGGGCAGGGGTCTGCCATTACATATGCCAAAAGGTATCAGCTTGCTTCCGCGTTCGGCATTAGCAGCGACATCGATGACGATGGGAACGCGGGGACATTCGGTGAGGATTCTCGTTGGCAATCCGGCTATCAACGTAGTAGGCCGAAAACGACGCATACCGAGGCGAAGACGCTGACTAAAGCGATAACGCTAGCGTCTTCTCTAGCTCACCATTCAAAACCTAAGAGCGGACCATAA
	S1	SR124	UPI00015C01CE	ERF	Listeria phage A500	Firmicutes	Bacilli	Bacillales	Listeriaceae	Listeria monocytogenes.	ATGAAAATGAGTGAGAGTGTGCTGGAGTTAAGTGTGGCCTTATCTAAATTTCAGGAAAAGGTCGAACAACCAGCCAAGACGGCGAACAACCCGTTCTTTAAGTCCTCTTATGTTCCACTAGAAAACGTCATCAGCGCCGTCAAGAAACACGCCCCCGATTTAGGCCTGTCCTACATTCAGATCCCGCTCACTGAAGAAAACAAGGTGGGAGTCAAAACTATTCTAATGCATTCTTCTGGTGAATTTGTAGAATTTGATCCTTTCATGCTGCCCCTTGATAAAAATACGGCCCAGGGTGCGGGTTCGGCTTTGACCTATGCTAGGAGATACACCCTGAGCTCAGCTTTTGGAATCGCCTCTGATGAAGATGATGATGGTAATGGAGCTAGTGGAAATACAAAGGCGAATAAGTCATCGAAAAATTATCAGCAGACTAAACAGACGCAACCAACACAACAGTCCGATAACTTGGCCTCTCCTGCCCAGAGAAAAGCCATCTTTGCTAAGGCCTCTGTCGTAGGTGATCCGTTTGGGCACGATGCCAAATACGTGTTGGAGTCCTATAAGATCACGGATACCAAGAGTATGTCCAAGGGTGAAGCGAGTGCTCTGATTAAAAAGTTGGATGCGGAGATTGAAGCGCAAAAACAAGTTAATTAA
truncated	S1	SR125	UPI0001B12589	recT	Acinetobacter radioresistens SK82	Proteobacteria	Gammaproteobacteria	Pseudomonadales	Moraxellaceae		ACAACAAAGGAATGGAAGTGGAATGAACGCGCGAGAAAATCCCTTCCTGAAGAAAAAGTTCATACCGTTAAACTAAGAAATATCACGTGCAAGGCCTGGGCTATCGAGACTGCGACAGGGGAGAGACTGGAAAGTGCTGAAATTTCGATGGAGATGGCCGTTAAAGAGGGATGGTATCAAAAAAACGGCTCAAAGTGGCAGACAATGCCAGAGCAAATGTTAAGATATCGCGCTGCCTCATTTTTTGGTCGCATCTATGCGCCTGAAGTGCTTATGGGAATCAGAACTCAGGAAGAGGAACAAGACGCCATAATTGATGTGACACCTGAGCCCGTGCAACAAACGAGTCCGGTCACAACCTCTGATTTGAAAGCTAATGTGGTAAAGGAAGCTCCTGTTGAACAACAGGCTAAGCAGCAGCCTGTTCAAGAAGAGAAGAAGCCTAGAGCTAGAAAACAACCAAAAGTGATTGAGACGGAGAACGTTCAGAACAGTACGGAGAATGAGGTTGTGGATGCGGAGTTAACTGTAGAAGATTTGAAACGCTTACAGCAGGAAGCGGAAAATCTTATCCAACAAAATAAGACCTCTGAAACGGCTCAGGTAGATGTGAATAAGTTTGCGGAAATTAAAAAATCTTATATGAAAACATTGACGTCGACGGTGCAAGCCAGTAGCATTAATGGACTGAAGTCACAGATCGAGAAAGAATAA
Library S2
	S2	N001	UPI00006BE92C	recT	Lactobacillus reuteri	Firmicutes	Bacilli	Lactobacillales	Lactobacillaceae		ATGACTAATCAAGTAGCACAACAGCAGAAACCGACTAAGCTAACCGATCTTGTATTAGATCGTGTTAAACAAATGCAAGACACGCAGGACTTGTCACTACCCAAGAATTACAACGCTTCTAATGCGTTGAATGCAGCCTTTCTCGAATTACAAAAAGTACAAGACCGTAATCATCGGCCAGCCTTAGAAGTATGTTCTCATGACTCGATTGTTAAGTCCTTGTTAGATATGACACTGCAAGGGCTATCCCCAGCAAAAGATCAATGCTACTTCATCGTATACGGCAATGAGCTTCAAATGCAACGGAGCTATTTCGGTACTGTTGCAGCAGTTAAGCGACTGGATGGTGTTAAGAAAGTTAGGGCAGAAGTTGTTCACGAAAAAGATGACTTTGAAATTGGTGCTAATGAAGACATGGAGCTAGTCGTTAAGAGGTTCGTTCCTAAGTTTGAAAATCAAGATAATCAAATTATTGGAGCTTTTGCCATGATTAAGACTGATGAAGGTACTGACTTTACTGTTATGACTAAGAAAGAGATTGATCAGTCATGGGCACAAACACGTCAAAAAAATAACAAAGTACAGCAGAATTTTAGCCAAGAAATGGCAAAGCGTACTGTGCTTAATCGTGCCGCTAAGATGTTTATTAACACGTCTGATGATAGTGACCTTTTAACTGGTGCTATCAACGATACAACAAGCAACGAATACGATGATGAGCGTCGAGATGTAACGCCCGTTGAGGATGAAAAACAAAGTACTGATAAATTGCTAGAAGGATTTCAAAAGTCACAAGAAGCGAAGGCTAAGGGGGTAAGTAATGATGGCAACAGCAACGAAGGCAAAGAAACCAGTGAAGAAGTCGCAGACGGACAAACAGAACTCTTCAGCGAAGGGACAATCAAACCAGCCGATGAAGCTGACAGC
	S2	N002	UPI000723851B	recT	Lactobacillus reuteri	Firmicutes	Bacilli	Lactobacillales	Lactobacillaceae		ATGACTAACCAAGTGGCTAACACCCAGCAAATTACCGTTAAACAATTTGTGAATATGAATTCCACCAAGAAGCGTTTTGAAGATGTTCTGGGTAAGCGTGCTCCGCAGTTCATGTCTTCCCTGATCTCCATTGTTAACTCCGACCAAAATCTGCAACGTGTTGAAGCGGCGTCTGTGATTAATTCCGCGCTCGTTGCTGCTGCGCTGGATCTGCCAATCAACCCGAACTTCGGTTATATGTATATCGTTCCATACAACGGCCAAGCGCAACCACAGATGGGCTACAAAGGTTACATCCAACTGGCGCAGCGTTCCGGTCAGTACCGTAAAATCACTGTGGCTGAGCTGTACGAAGATGAGTTTATCTCTTGGGATCCGCTCATGGAAGAACTGAAATACGAGGCGCATCGTGAGAAAGAGCGTGACGAAAAAGAGCAACCGGTGGGTTACTTCGGCCACTTCGAACTGCTCAATGGTTTCCAGAAGACCGTTTACTGGACTCGTCAGCAAGTTGACAACCGCCGCAAACGTTTTTCTCAGGCGGGTGGCAAAAACTCTGATAAGCCAAAGGGCGTTTGGGCGAAGAATTACAACGCGATGGCTCTCAAAACTGTTATTAAGGATCTCCTCACCAAATGGGGTCCAATGACCGTTGATATGCAGACTGCGTACGGTGCTGATGAAGAGGAGTATAATGAAAACCCACGCGACGTTACCCCAGTGCAAGACACCGCGTCTGCTCAGTCCGAAGAGGGCTATCAGACTCAGGACATCCTCAATTCTTTTGACCAGGCGGAAAAGGAGAAGGCGTCTAAGGAAGAAGCTAAACCGGCGAAAAAAGCGACTAAGACCGCTAAAAAGACTGTTAAGAAGGGCGATGAGGTGAATAATGCGAATGAATCTCAAGAGGAACTCTTCCCAGATGGCACCATCACCCCGCACGCTAAGTAA
	S2	N003	UPI0000030D3A	recT	Escherichia coli	Proteobacteria	Gammaproteobacteria	Enterobacterales	Enterobacteriaceae		ATGACTAAGCAACCACCAATCGCAAAAGCCGATCTGCAAAAAACTCAGGGAAACCGTGCACCAGCAGCAGTTAAAAATAGCGACGTGATTAGTTTTATTAACCAGCCATCAATGAAAGAGCAACTGGCAGCAGCTCTTCCACGCCATATGACGGCTGAACGTATGATCCGTATCGCCACCACAGAAATTCGTAAAGTTCCGGCGTTAGGAAACTGTGACACTATGAGTTTTGTCAGTGCGATCGTACAGTGTTCACAGCTCGGACTTGAGCCAGGTAGCGCCCTCGGTCATGCATATTTACTGCCTTTTGGTAATAAAAACGAAAAGAGCGGTAAAAAGAACGTTCAGCTAATCATTGGCTATCGCGGCATGATTGATCTGGCTCGCCGTTCTGGTCAAATCGCCAGCCTGTCAGCCCGTGTTGTCCGTGAAGGTGACGAGTTTAGCTTCGAATTTGGCCTTGATGAAAAGTTAATACACCGCCCGGGAGAAAACGAAGATGCCCCGGTTACCCACGTCTATGCTGTCGCAAGACTGAAAGACGGAGGTACTCAGTTTGAAGTTATGACGCGCAAACAGATTGAGCTGGTGCGCAGCCTGAGTAAAGCTGGTAATAACGGGCCGTGGGTAACTCACTGGGAAGAAATGGCAAAGAAAACGGCTATTCGTCGCCTGTTCAAATATTTGCCCGTATCAATTGAGATCCAGCGTGCAGTATCAATGGATGAAAAGGAACCACTGACAATCGATCCTGCAGATTCCTCTGTATTAACCGGGGAATACAGTGTAATCGATAATTCAGAGGAATAA
	S2	N004	UPI000005C6C3	recT	Enterococcus faecalis (strain ATCC 700802 / V583)	Firmicutes	Bacilli	Lactobacillales	Enterococcaceae		ATGTCGAACGACCTTACGCAGATTACTCAACGCTCGTTAGACGAGCAAGTCATTGGTAACTTGAACCGCTTACAAGAACAGGGGCTTGAGATGCCTCCCGGCTACTCACCGCAAAACGCTTTGAAATCGGCATTCTTTGAACTTACCAATAATAGCGGAGGGAACCTTTTACAACTGGCTGCGAACAATCCAGAAACTAAAACCTCCATTTCTAATGCGTTGTTGGATATGGTTATTCAGGGCTTATCTCCCGCCAAAAAGCAGTGTTATTTTATCAAGTATGGAAACAAGGTCCAGTTAATGCGTTCCTACTTTGGAACCATGGCGGTGTTGGATCGCGTAACAGGAGGAGCAGATATTACACCTGTTGTAGTACGCGAAGGGGACGTCTTTGAGATCGCGATGGATGGACCAGACTTGGTTGTCGCTAAGCATGAAACCGCATTTGAAAACTTAGATAACGATATCAAAGCGGCGTATGTTGTGATTAAGTTGGCGAACGGCAAGGAGGTGACAACAGTAATGACCAAAAAGCAGATCGACAAGAGTTGGTCGAAAGCGAAAACAAAGAATGTCCAAAATGATTTTCCAGAAGAGATGGCTAAACGCACTGTAATTAACCGCGCAGCGAAATATTTGATTAACACAAGTAACGATAATGACTTGTTTGTCCAAGCAGCCAAAGACACGTTGGAAAACGAGTTCGAGCGCAAGGACGTAACTCCCGAGCGTGAGGAGCAAGCAGCAGTTTTGGAGGAAAAATTATTTTCTAATAACATTAAAGCCGTAGATCAGGAAAACGAGAACGAACGCATCACCCGCGTAGCGGACGTCCCCGAACAACCAGATATTGAGCAGGCTAAGCCAATCGAAAAGGACAATCTTACGAAGGTCGCGGACCAGATTTTAGAGGAACCGGTTCAAGAAACGTTAGATGTCATGGCAGGTTACGAAACGAACCAGAAAGAATCAGAGGCCGACGTCAGTACTATTGAAGAAGATGACTACCCTTTC
	S2	N005	UPI0001F0B785	recT	Enterococcus faecalis TX0027	Firmicutes	Bacilli	Lactobacillales	Enterococcaceae		ATGGGGAATGAGCTTATCGTGTCTGTGCAAAATCGTATCCAAGAAATGCAACACGGGGAAGGATTACGCCTGCCGACTGGGTACAGCGTCGGCAACGCGTTAAATAGTGCTTACTTAATTTTATCCGACAACAGCAAAGGCAAGTCGTTGCTTGAGAAGTGCCATCCGACTTCTGTCTCAAAGGCCCTTTTAAATATGGCAATTCAGGGGCTTTCCCCAGCTAAGAATCAGTGTTACTTCGTTCCTTATGGAGACCAGTGTACCCTGATGCGTTCGTATTTCGGTAGCGTGTCTATCTTGGAGCGTTTATCAAATGTGAAAAAGGTTCACGCTGAGGTCATCTTTGAAGGGGATGAGTTTGAAATCGGTAGTGAGGACGGGCGTACTGTCGTTACTAACTTTAAACCATCCTTCCTTAATCGCGACAATCCAATCATTGGAGCGTTCGCTTGGGTAGAACAGACGGATGGAATCAAGGTGTATACTATTATGACCAAAAAAGAAATCGACAAGAGCTGGTCCAAAGCGAAGACTAAGAATGTGCAAAACGACTACCCACAAGAAATGGCGAAACGCACGGTATTAAGTCGTGCGGCAAAGATGTTTATTAACTCGAGCAGTGATAATGATCTGCTTGTGAAGGCTATTAACGAAACAACTGAGGATGAATACGATAATAATCAACAGCGTAAGGACATTACCCCGAATCCACCCAATATCGAGAAATTAGAGAAGAGCATCTTCAATCAGGATGAAAACAAGAAAATCGCTCAGGACATGATTGACTCTATTGACTTAAATCAAGCAGATAAGGACCTTCAGGAGGAACTTAATATCGAATTCCCCGACCCTTCTAAGAATTATCTTGCCACCGGCGAAGTAAACGGCGACGTTGAAAATGAAGATGGCCCCTATCCTTTT
	S2	N006	UPI0004E293D9	recT	Bacillus subtilis	Firmicutes	Bacilli	Bacillales	Bacillaceae		ATGGCTAAGAATGACGATATACGTAACCAATTAGCAAATAAGGTAAACAGTGTTCAGAAAGAGGATAAACCAAAGACCCTTGCTGACTACCTTAACGACATGAAGCCGGAACTTCAAAAAGCCTTACCTGAACACATTACACCTGAGCGTATAACTCGAATAGCATTAACGACTATTCGTTCAAATCCGGGATTACAACAGTGTTCTCCTGCAAGTCTTTTGGGTGCCGTCATGCAAAGTGCCCAATTAGGTTTAGAGCCGGGACTTGTAGGACATTGCTACTTCGTTCCATTTAACAAGAAGATCAAAGGGCAGAACGGTGCACCAGACCAATGGGTTAAGGAGGTCCAATTCATCATAGGGTACAAAGGCATGATAGACCTTGCCAGACGTTCTGGACACATTGAGTCAATATATGCCCATGCAGTCTACGAGAAAGACGAATTCGATTACGAGTTGGGACTTCACCCTAAATTAGTACACAAGCCTAGCACTGGACACAGAGGTGAAATGACGCATGTATATGCAGTCGCCCACTTTAAGGACGGCGGGTATCAGTTTGACGTTTTTTCTAAGCAAGACATCGAGAACGTCCGTCTTCGAAGTAAGAGCAAGGACAATGGACCGTGGCAAACGGATTACGAGGAGATGGCGAAAAAGACAGTGATTCGTCGAATGTGGAAATATCTTCCTATCTCAATTGAAATCCAAAAACAAGTGGCACAAGATGAGACGGTGAGAAAAGACATTACGAGCGAAGCGCAGTCAGTGTATGACGACAATGTCTTGGACCTTGGTGGCAATCAGTTTCTTAGTGAGCCGCAACAATTGAACGAAAAACCGTCAGCCCAAGACGCCGATCCATTTGATGGAAAGCCAGTGGACATATCTGAAGACGACCTTCCGTTCGAC
	S2	N007	UPI0004DA93AD	recT	Agrobacterium rhizogenes	Proteobacteria	Alphaproteobacteria	Rhizobiales	Rhizobiaceae		ATGACCCAGACCGCTGAACGTCAGCCGCGTTCCGTTCTGGTTGATATGTCCATGCGTTATGGTATGGAACCAGCTGCTTTTGAAGCTACTGTTCGCGCTACTTGCATGAAACCGGACAAGAACGGCAAAGTTCCATCTCGTGAGGAATTCGCTGCGTTTCTGCTCGTTGCGAAAGAATACAACCTGAATCCACTGCTCAAGGAAATCTACGCTTATCCGGCGAAAGGTGGCGGTATCGTGCCAATTGTGTCCGTGGATGGTTGGGTGAACCTGATCAACTCCCAAGCGGCGCTCGACGGCCTCGAATTTGCGATCGAACACACCGACGTGGGTGCTCTGGTGTCTATTACTTGCCGTATTTATCGTAAGGATCGTTCCCGCCCAATCGAGGTGACCGAGTATCTGTCTGAATGTATCCGCAATACCGAGCCATGGGCTATGAAACATCGTATGCTGCGCCATAAAGCTCTGATCCAGTGTGCGCGCTATGCGTTCGGTTTTGCTGGCATCTATGACGAAGATGAAGGTGAGAAGATTGCTGGTATGAAAGATGTGACTCCGCCAATGCCACCGGCTCCACCAAAGCCACCAGCTCCGCCGAAGCCGGACGAAACTATTGCTGATGCGGACGGCGTGGTGATCGAGCATGAGGAACCGACTGTTGAGGACGTGGCTGCTGCTAACGAGGATGTTATTGACGACACTACCTATTTTGAGAACCTGGAAGAGGCGATGGCGGTGGTTTCCGATGCGGCTTCTCTGGAGGAGGTGTGGTCTGACTTCGACCCGCTCTCTCGTTTCGATGGCAAGCCACAGGGTGAAGTTAACCAGGGTATCGCTCTCGCGATTCGTAAACGTGCGGAAAAACGTATTGGTGGTGCGGCGTAAGACGTGTGCTCTTCCGATCTCTGGCATTAGCATTGATCGCCTAGACAACTCCTGA
	S2	N008	UPI000017D497	recT	Mycobacterium virus Che9c	Actinobacteria	Corynebacteriales	Mycobacteriaceae	Mycobacterium		ATGGCTGAAAATGCTGTCACCAAGCAGGATTCGCCCAAGGCACCCGAGACGATCTCGCAAGTGCTGCAGGTGCTCGTGCCGCAGCTGGCGCGTGCAGTGCCCAAGGGTATGGACCCCGACCGCATCGCGCGGATCGTGCAAACCGAGATCCGCAAGTCGCGCAACGCGAAAGCTGCTGGCATCGCTAAGCAGTCCCTCGACGACTGCACGCAAGAGTCATTTGCCGGTGCGCTGCTGACCTCGGCCGCGCTCGGTCTCGAGCCCGGTGTCAACGGCGAGTGCTACCTCGTGCCCTACCGCGACACCCGGCGCGGCGTGGTCGAGTGCCAGCTGATCATCGGCTACCAGGGCATCGTCAAACTGTTCTGGCAGCACCCGCGCGCCTCCCGGATCGACGCGCAGTGGGTCGGCGCGAACGACGAATTCCATTACACCATGGGCCTCAATCCGACGCTGAAACACGTGAAGGCCAAGGGTGATCGGGGTAATCCGGTCTACTTCTACGCGATCGTCGAGGTGACCGGCGCTGAGCCGCTGTGGGACGTGTTCACCGCCGACGAGATCAGGGAATTGCGTCGCGGCAAGGTCGGATCCTCGGGCGACATCAAGGACCCGCAGCGCTGGATGGAGCGGAAGACCGCGCTCAAACAGGTGCTGAAGCTGGCACCGAAGACGACGCGGCTCGACGCGGCGATCCGCGCCGACGATCGCCCGGGCACCGACCTGTCACAGTCGCAGGCGCTCGCGCTGCCGTCGACCGTCAAGCCGACGGCCGACTACATCGACGGCGAGATCGCCGAGCCGCACGAGGTCGATACGCCACCGAAGTCGTCGCGCGCACAACGCGCGCAGCGCGCCACCGCGCCGGCGCCCGACGTGCAGATGGCCAATCCCGATCAGCTGAAGCGCCTCGGCGAGATCCAGAAGGCCGAAAAGTACAACGACGCCGATTGGTTCAAGTTCCTCGCCGATTCGGCCGGCGTCAAAGCCACGCGCGCCGCCGACCTCACGTTCGACGAGGCGAAGGCTGTCATCGACATGTTCGACGGGCCCAACGCATAA
	S2	PF001	UPI0001C351C6	recT	Hungatella hathewayi DSM 13479.	Firmicutes	Clostridia	Clostridiales	Clostridiaceae		ATGGATGAACTGACCCTGAACCAGCCGGTTACCTCTCTGTCTTCCGGTGTTTTCTCCTCTGCTGAATCTTTTCAAGAACTCTTCAATATCGGTAAAATGTTCTCTGCTTCTACCCTCGTTCCACAAGCTTACCAAGGTAAACCAATGGATTGCACTATTGCGGTGGATATGGCGAATCGTATGGGCGTGTCTCCGATGATGGTTATGCAGAACCTGTACGTGGTGAAAGGTAAGCCGTCCTGGTCCGGCCAAGCGTGTATGTCTATGATTCGTGCGTCCAAAGAGTTTAAGAATGTTCGTCTCGTTTACACTGGCGATAAGGGTACCGACTCTTGGGGTTGCTATGTTCAGGCGGAGCACCGCGAAACTGGTGAGCCAGTTAAGGGCACTGAGGTTACTATCAAAATGGCTAAGGAGGAAGATTGGTACGGCAAGACCGGCTCCAAATGGAAGACCATGCCAGAACAGATGCTGGCGTATCGTGCTGCTGCGTTCTTTGCGCGTGTGTATATCCCGAACTCTCTCATGGGTCTGCACGTTGAGGGTGAAGCGGAAGATATTACCAATGAATCCGAAATCCCGGAGATTCCAGACATTTTTGGTGAGAAAGAAAAAGAAGCTCAGGTGTAAGACGTGTGCTCTTCCGATCTCTTTCCAAGTGCTCGATCGCCTAGACAACTCCTGA
	S2	PF002	UPI0000139391	recT	Ureaplasma urealyticum serovar 10 (strain ATCC 33699 / Western).,Ureaplasma urealyticum serovar 7 str. ATCC 27819.,Ureaplasma parvum serovar 3 (strain ATCC 700970).,Ureaplasma urealyticum serovar 8 str. ATCC 27618.,Ureaplasma urealyticum serovar 4 str. ATCC 27816.	Tenericutes	Mollicutes	Mycoplasmataceae	Ureaplasma		ATGGTTAAGGATGACAAGCTGGTGCCATCCATTCGCCTCCTGACTCCGAATGAACTCTCTGAACAGTGGGCTAATCCGAATTCTGAAATCAATCAAATTACCCGCGCTGTGCTCACTATCCAAGGCATCGACCTGAAGGCGATTGATCTGAACCAGGCTGCGCAAATCATTTACTTCTGCCAAGCGAACAACCTCAACCCACTGAATAAAGAGGTTTACCTCATCCAAATGGGCAACCGTCTCGCGCCAATCGTGGGTATCCACACCATGACCGAACGCGCTTACCGCACTGAACGTCTGGTTGGCATTGTGCAATCCTATAACGACGTTAACAAATCCGCTAAGACTATTCTCACCATCCGCTCTCCGGGTCTGAAGGGTCTGGGTACCGTGGAAGCTGAGGTTTTCCTGTCCGAGTATTCTACCAACAAGAATCTGTGGCTCACCAAACCGATCACCATGCTGAAAAAAGTGTCCCTGGCTCATGCTCTGCGTCTGTCTGGTCTGCTGGCGTTTAAAGGCGACACTCCGTACATTTACGAGGAAATGCAACAAGGTGAAGCTGTGCCGAATAAGAAGATGTTCACCCCACCAGTGGCTGAAGTGATCGAGCCAGCTGTTGAGAACATCAAGAAGGTTGACTTTAACGAGTTCTAAGACGTGTGCTCTTCCGATCTCTCCGCAACGAGACGATCGCCTAGACAACTCCTGA
	S2	PF003	UPI00062002D2	recT	Clostridium sp. FS41.	Firmicutes	Clostridia	Clostridiales	Clostridiaceae		ATGGCGGAAAACGAAAAGCAAGCGCTGCTGCAGGAAGAGAACAAATCTGAAAACGTTGTGTCTACCGTGAAACGTACTGCTCTGGCTACCAACCCATTCTCCGATACCGACCAGTTCAACAACATCTTCAAAATGGCGCAACTCATCTCCCAGTCTGACATGATCCCAGCGACCTACAAAGGTAAGCCGATGAACTGCGTTATTGCGCTCGAACAAGCGAATCGTATGGGTGTTTCCCCGCTCATGGTTATGCAAAACCTGTACGTGGTTAAAGGTGTTCCATCTTGGTCTGGTCAAGGCTGCATGATGATTATCCAGGGTTGCGGTAAATTCCGTGACGTTGACTACGTGTACTCTGGCGAAAAAGGTACTGACTCTCGTTCTTGCAAAGTTGTGGCGACCCGTATCTCTGATGGTAAACGTATTGAGGGTACCGAGATCACCATGCAGATGGTTAAGTCTGAAGGTTGGATCTCTAACACCAAGTGGAAGAACATGCCAGAACAGATGCTCGGCTATCGTGCTGCGACCTTCTTTGCGCGTATGTATTGTCCGAACGAACTCAACGGTTTCGCTACCGAAGGTGAAGCTGAAGATATGAACCATAAACCACAGCGCATCGAAGCTATTAACGTGCTGGGCGACACTGCGCACGAGTAAGACGTGTGCTCTTCCGATCTCTCGAAGACGGCCGGATCGCCTAGACAACTCCTGA
	S2	PF005	UPI0003377FAC	recT	Clostridium sp. CAG:470.	Firmicutes	Clostridia	Clostridiales	Clostridiaceae		ATGTCTAACGAGGTGCAAAAAAACAATGAACTGATGGTGAAATTCGACATTGACGGTAATGAGATCAAACTGACCCCATCCATTGTGCAGGAGTACATCGTTGGTACTGATGCGAAGATCACCAATCAAGAATTCAAGCTGTTCACCGAACTGTGTAAAGTTCGCAAGCTGAACCCGTTCCTCCGCGAGGCGTACCTCATCAAGTACAAAGCTGGCGTTCCAGCTCAGCTGGTGGTGGGTAAGGATGCTATTCTCAAACGTGCTGTGCTGAATCCGAATTACGACGGTATGGAATCCGGTATTATTGTTCAGAAAGAAGACGGCTCCGTGGAAGAACGTCAAGGCACTTTCCGTCTGGGCAATGAGCAACTGGTGGGCGGCTGGGCGCGTGTTTTCCGTAAGGACTGGACTCATCCAACTTACTCTTCTGTGTCCTTTAATGAAGTTGCGCAGAAAACCGGTCAGGGTCAGCTCAACTCTAACTGGGGTTCCAAAGGCGCTACTATGGTTGAAAAAGTGGCGAAGGTGCGTGCGCTGCGTGAGACTTTCGTTGAGGATCTCGCGGGCATGTACGAGGCTGAAGAAATGCAACAAGAGATTTCCCAACAGGAACCAATTGAAGTGCAAGCGGAAATTGAGGAGCAGACTGAAAATACCAAAGAGGTTTCCATGAACGAGCTCTAAGACGTGTGCTCTTCCGATCTCTCAGGTCAGTGGGGATCGCCTAGACAACTCCTGA
	S2	PF006	UPI000795D815	recT	Coriobacteriales bacterium DNF00809.	Actinobacteria	Coriobacteriia	Coriobacteriales	unclassified		ATGGCGTCCAAAAATGAAGCTATCGAAGTGTCTCCGGCTGAGATTGCTTCTGTGAAAGAGAAGCCAGCTTCCATTGTTAAGGCGGAAAAAGCGAAGAAAGAACCGTGCGCGCTCGTTAAATACGAAGACGCGGAAGGCCGTGAAGTTGTTCTGACTCGTGAAGATATCATCAATACTATTTCTTCCAACCCGCGTATCACCGATAAGGAAATCAAACTCTTCATTGAACTCGCTCGCGCTCAGAAGCTGAACCCGTTCACCCGTGAAATTTTCATCACCAAGTACGGTGATTATCCAGCTACTTTCATTGTGGGTAAAGATGTTTTTACTAAACGTGCTCAGTCTAATCCGCTGTTCAAGGGCATGCAGGCGGGCATTATCGTTCAGCGTGGTAATGCTGTGGACCAGCGTGAGGGCTCCGCTACCTTCGGTGACGAGATGCTGATCGGTGGTTGGTGTAAGGTGTATGTGCAGGGTTACGACGTTCCGATTTACGATTCCGTGTCCTTTAATGAATATGCTGCTCGCAAGACTGATGGTACTCTCAATGCGATGTGGGCTTCTAAACCAGCGACTATGATCCGCAAGGTTGCGATTGTTCACGCGCTGCGCGAGGCGTTTCCGTCTGACTTCCAGGGTCTCTATGACCAGTCTGAGATGGGCCTGTCTGGTCAAGGTGGTGAGTAAGACGTGTGCTCTTCCGATCTCTAGGTATCCCTGGGATCGCCTAGACAACTCCTGA
	S2	PF007	UPI0003F6A88D	recT	Paeniclostridium sordellii (Clostridium sordellii).	Firmicutes	Clostridia	Clostridiales	Peptostreptococcaceae		ATGTCTAAACTGAAATCTGCTCTGCAGTCTAAAGAGGCGAAAGGTGATGGTCTCACCGTTTCTAAGTCTTACGCTATGAAGCAGCTGACCATTAAGATGAAAAACGATATTAAGGAAGCTCTGCCGTCCCACTTTTGTATTGACAACTTCCAAAAGTCCGCTATCAATACCTACAACCTCGACAAGTCCCTGCAAGAATGCGAGGCTACCACCTTCATCTCTGCGATGATCGAGTGCGCGAAGCTGGGCCTGGAGCCAAACAACATTCTGGGTCAAGCGTATCTGGTTCCAGTTTGCGTGGATGGTGTTAATAAGGTGGAATTTCAAATTGGTTACAAGGGTCTGATTGAACTGGCGTACCGTTCTGGTAAGATTAAGTCTCTGTATGCGAACGAGGTTTTCGAGAAAGATGAGTTCCATATCGACTACGGTCTGGACCAGAAGCTGATTCACAAACCATTTCTCGGTGGTGATCGTGGCGAGGTTATCGGTTATTATGCGGTGTATCAAATGGATAACCGTGGTGCGTCTTTCGTGTTTATGACCCGTGACGAGATCCTCGGTCACTCCAAAAAGTACTCTCGTTCTTTCGGTTGTGACCTGTGGGAATCTGAATTCGACGCGATGGCGAAAAAGACCGTTATCAAAAAGCTCCTGAAGTATGCGCCGCTCTCTATCGAGCTGCAGAAATCCGTTTCCATCGACGAGTCTGTTAAGGGCGTTGGTTGCATTTAAGACGTGTGCTCTTCCGATCTCTAATTTTCACTTAGATCGCCTAGACAACTCCTGA
	S2	PF008	UPI00021D21F4	recT	Streptococcus infantis SK970.	Firmicutes	Bacilli	Lactobacillales	Streptococcaceae		ATGACTAACAACCAGCTCTCCACTCAGCAGACTAAACGTGACATCTCTGTTAACGCTCTGGACTGGACTTTCGAGGACATTAAGCGCTACTTCGACCCACAGAATCTCCTCACCGAAAAACAGGTTGGTCAAGCGCTGTCTCTGATCAAAGGCCGTAACCTGAACCCGCTCGCTAATGAGGTTTACATTGTTGCGTACAAGAACCGTAACGGTGGCACTGAGTTCTCCCTCATCGTTTCTAAGGAGGCTTTTCTGAAACGTGCGGCGCAGTCCAAAAACTACGAAGGTTTCGAAGCTGGCGTTGTTGCTGTGGATAAAGACGGTGTGATGCACGAACGTAAGGGTGCGCTGATGCTCCCGGGTGACACTCTCGTTGGCGGCTGGGCGCGTGTGTACCGCAAGAACTTCAAGGTGCCAGTGGAAATCCAGGTTTCTCTCGAAGAGTATAACAAAAAACAATCTACCTGGAACTCCATGCCGGCTACCATGATCCGCAAAACCGCGCTGGTGAATGCGCTCCGTGAGGCGTTCCCAGAAGATCTCGGTAATATGTACACTGAAGACGACGGCGGTGAGACCTTTGACCGCATCAAGGACGTTACCCCACAGGAGTCTCGTGAAGATGTTGTGGCTCGCAAAATGGCGCAGATCGAACAGTTCAACAAAGAACAGGCGCACACTGATCCGGAACCGACTCAGAATGAAGAGCCAATTCAGGGCGAACTGCTGGACGGTGAGCTGGAATACTAAGACGTGTGCTCTTCCGATCTCTCTGCGGGGAGAGGATCGCCTAGACAACTCCTGA
	S2	PF009	UPI0001BAA4EA	recT	Leptotrichia goodfellowii F0264.	Fusobacteria	Fusobacteriales	Leptotrichiaceae	Leptotrichia		ATGGGTCGCCTCACTCAGAACGAGGCTAACGACAAACTGATCATCTTCAAGGTTGGCAATGACGAAGTTAAACTGTCCAACAATATCGTTAAACGTTATCTCGTTACCGGCCAAGGTAACGTGACTGACGAGGAGATCATGTACTTTATGAAACTCTGTAAAGCTCGTAATCTGAATCCATTCGTGCGCGACGCGTATCTGATCAAGTATTCTGACAAAGATGCTGCTACTATCGTTGTGGCTAAAGACGCTATTGAAAAGCGCGCGATCCAGCACCCGAAGTATAATGGCAAAGAGGTTGGTCTGTACATCATCAAAAAGGAGACTGGCGACCTCGAGAAGCGCAACGGCACCATCTATCTGAAGGAAAAAGAGGAAATCGCTGGCGCTTGGTGTACCGTTTATCGTAAGGACTGGGATAACCCGGTTACTGTTGAAGTGAATTTTGACGAGTATGTTGGCCGTAAGAAGGATGGCACCGCTAACATTAACTGGGCTAACCGCCCAGTGACCATGATCACTAAAGTTGCTAAAGCGCAGGCGCTCCGCGAGGCGTTCATCGAAGAAATCTCCGGCATGTATGAGGCTGAAGAGGCGGGCATCAATGTTAATGACCTGGATGACACCCCGATTGAGCAGAAAGATATGCAAAACATGCCAGATGTTACTAACACCGTGCAGGAAACCGAAATCGACGACGAAGATCTCAAGAAAGAACTCTTTGATAATGAAAACAAGAAAAACCCGCTGGAATAAGACGTGTGCTCTTCCGATCTCTGGCTCATGCTGCGATCGCCTAGACAACTCCTGA
	S2	PF010	UPI0002E3B4EB	recT	Lactobacillus rossiae DSM 15814.	Firmicutes	Bacilli	Lactobacillales	Lactobacillaceae		ATGGCGGTGGTTAAGCGTCTGAAGGGCGTTAAGTCTATTGAAGCTTACGTGGTTCGCCAGGGTAACGATTTTGATGTTGCGTCCGAAGGCGAGCAAGTGGTTGTGACCAAATGGCAAATGCACGTGGCTGACCTGGACAAGCCAATCGCTTACGCGGTTTGTGTGATCGAGAAGGAGGATGGCACCAAATCTTTTACTATCATGACCAAGAAGCAAATCGACGTTTCCTGGTCTCACGCTAAAACTACTAAAGTTCAGCGCGAATACCCGGATGAGATGGCTAAACGCACCGTGATCAATCGTGCGGCGAAACTGTTTATCAATACCTCCGACGACTCTGATCTGTTTGTTCAGGCTGTGAACGATACTACTTCTGACGAGTACGACAATGATTCTCGCAAAGATGTTACCCCATCTGCGGAATCCAAGGGCACTCAGGACCTGCTCGATGGTTTCCAATCCTCTAATCAGTCCCAGCAACCGTCTGCGACCTCTCAATCTTCTCAGCCAGTGTCCACCGCTACCTCTGCTGAAAAATCCGCTAATCCATCCGCTGAGTCTGCTGTTACTTCTAAGACCGCGAAGCCGTCCTCTACTGCGGAGGACATCATTAACGGCTATGAGCAATCCCAGTCTTCTAAAGGTGCGGATACTGTTGATGAAGACGGTCATAATGTGGTTATTGACCATGAGGACGAAGAACCGGATGTTCACCAGGGCGACATCTTCAATCAGCATGATAATCCACAATCCTAAGACGTGTGCTCTTCCGATCTCTGGGCAGCTAGCTGATCGCCTAGACAACTCCTGA
	S2	PF011	UPI0004F5C7F3	recT	Paenibacillus sp. FSL R7-0331.	Firmicutes	Bacilli	Bacillales	Paenibacillaceae		ATGACTATTGCGATCGAAACTCAGGTGCAAGAAACCCTCGACCGTATTCTGGACTCTAAACATGACGCTCTGCCATCTGATTTCAACAAAAAGCGTTTCTCTGAAAACTGCAAAGTTTATGTGTTCGATGACAAAGATCTCCATAAGTACACTGCGGACGAGATTGCTGCTAACCTGTTTAAAGGTGCGGTGCTGGGCCTGGACTTTCTGGCGAAAGAATGTCACCTCATCTCCGGTGGTGTTGACCTCAAATTCCAGACCGACTACAAAGGCGAGATGAAACTGACCAAAAAGTATTCTATCCGCCCACTCCTGGACGTTTACGCGAAAAATGTTCGTGAGGGTGATGAGTTCCGTGAAGAAGTTATCGAGGGCCGTCAAGTTATTCACTTTGCGCCACGTCCATTCAATACCTCTAAAATCATTGGTTCCTTCGCGGTTGCGTTCTTTCACGATGGTGGCATGGTGTGTGAATCCATTCCAGCGGGTGAAATTGAAGAAATCCGTAAAAACTATGGTAAGGCGCTCGGTGACGCGTGGGACAAGTCTCAAGGCGAAATGTATAAACGTACCGTGCTGCGTCGCCTCTGTAAGACCATCGAGACTGACTTTGACGCTGAACAACGTCTGGTTTATGATGCTGGTGGTGCGTTCGAATTCACCAAGCAGCCAGCTCGCTCCCGCCAACAGTCTCCATTTAATCCGCCAGAGGAATCCGAGGTGATTCAGAATGACCGCGCTGCGGAAACCGATCAAGGTTAAGACGTGTGCTCTTCCGATCTCTCGGACCGCGGAGGATCGCCTAGACAACTCCTGA
	S2	PF012	UPI0007B45EC7	recT	Nocardia terpenica.	Actinobacteria	Corynebacteriales	Nocardiaceae	Nocardia		ATGTCTGAGATTTCTAAGGCGGTTGCTACTCAGCAAAACCCACTCGCTGTGGTGGCTCGTTATAAACGCGAACTCGGCACTGTGCTCCCGACCGTGCTCCGTCAAGACCCAGACCGCTGGCTGATGGCTGCTGAAAATGCTGCTCGTAAGAACCCGGATATTATGGCTGTTACCAAAGCGGACCAGGGCGCTTCCTACATGCGTGCTCTCGTTGAGTGCGCTCGTCTGGGCCATGAACCAGGTTCCAAGGACTTCCACTTCATCAAGCGTGGTAATGCTATCTCCGGTGAGGAGTCTTACCGTGGCATCATTAAGCGTGTTCTGAATTCTGGTTTCTACCGTTCTGTGGTTGCGCGTACTGTGTTTTCTAATGACACTTATTCCTTTGACCCACTGACTGATATCGTGCCGAACCATGTTCCAGCGCAAGGTGATCGCGGCAAGCCGCTGTCCGCGTATGCGTTCGCGGTTCACTGGGACGGTACTCCGTCCACTGTGGCGGAAGCGACCCCGGAGCGCATTGCTACCGCTAAAGCTAAATCCTTCGCGTCCGACAAGCCAACTTCCCCATGGCAGCTCCCAACTGGTGTTATGTATCGTAAAACTGCGATCCGTGAACTGGAACCGTATGTTCACGTGGCTCCAGAGCCACAGCCACGCCGTCACCTCGATGGCACCGTTGGCGGTATTCCGGCTACTGATTTCGACGTTGATGACGGTGACGTTCTGGACATCACTGCTGATCAACTGGCGGAGGCTGGTGAAATTGTGTAAGACGTGTGCTCTTCCGATCTCTAGCGAAAAAGATGATCGCCTAGACAACTCCTGA
	S2	PF014	UPI000353091F	recT	Dermabacter sp. HFH0086.	Actinobacteria	Micrococcales	Dermabacteraceae	Dermabacter		ATGTCTAATGCGCTCACCATCACTCAGGACCAAACTGAATTTACCCCAAAACAGCTCTCTGTTCTGGAAAATCTGGGTGTTCAGGGTGCGGCTCCGCAAGAAGTTGCGATGTTTTTTGACTACTGCCAACGTACCGGTCTGTCTCCGTGGGCGCGTCAGATCTACATGATCGGTCGTTGGGACCGTAACCTGGGTCGTAAAAAGTACGCGGTTCAAGTTTCTATCGACGGCCAGCGTCTGGTGGCGGAGCGTTCTGGTGTTTACGAAGGTCAGACCGCTCCACAGTGGTGTGGTCCAGATGGTCAGTGGGTGGACGTTTGGCTGGCGAACGAACCGCCGCAGGCGGCTCGTGTTGGTGTGTGGCGCAAGTCTTTCCGTGAACCGGCGTACGGTGTTGCTCGTCTGTCCTCTTACATGCCAGTTACCCGTGACGGTAAACCGCAGGGTCTGTGGGGTACCATGCCGGACGTTATGCTCGCGAAGTGCGCGGAATCTCTGGCGCTGCGCAAAGCGTTCCCGCTCGAACTGTCTGGTCTGTACACCTCTGAAGAAATGCAACAGGCGGATGCTCCACGTACTGAACCAGCTCCAGTTGATGAAGACGTTGTTGACGCGGAAATCGTTGACGACGAAGAGCGTATGCAATGGGTTGAAGCGATTCAGGCTGCGGAAACCACTGATGTTCTGCGTAAAATGTGGGCGGATATCAAAACCTGCCCGGACGCTCTGCAAGCGGAACTGCGTGAACTGATCCCAGCGCGTGCGAAAGAACTGGCGGCTTAAGACGTGTGCTCTTCCGATCTCTCTGCAGTCTTCGGATCGCCTAGACAACTCCTGA
	S2	PF015	UPI0000403043	recT	Leifsonia xyli subsp. xyli.,Leifsonia xyli subsp. xyli (strain CTCB07).	Actinobacteria	Micrococcales	Microbacteriaceae	Leifsonia		ATGGCGGTTAAAAAGAACCCAACCATCGAGGATTACCTCATCAAATATGAGCCAGAGTTCCAACGCGCGCTGGGCGCTTCTATGGATGCGGCTAAGTTCGCTCAGGACGCGCTCACTGCGATTAAACAAAACCCAAAGATTGGCCATTCTGACCCACGCTCCCTCTTTGGTGCGCTGTTCCTGGCTGCTCAACTCAAACTGCCGGTTGGCGGTCCACTGGCGCAATTCCACCTCACTACTCGTACTGTTAAAGGCAACCTGACCGTTGTTCCAATTGTGGGCTACGGTGGTTATGTTCAGCTCATCATGAACACTGGTCTGTACTCTCGTGTGTCTGCTTTCCTCATTCACGCTGGTGACTATTTCGTGACTGGTGCTAATTCTGAACGCGGTGAATTCTATGATTTCCGTCGTGCGGACTCCGATCGTGGTGAGGTTAAGGGCGTTATCGCTTACGCTAAAGTGAAAGGTCACAATGAGTCCTCCTGGGTTTACATCGACGCTGAGACCATGCGTGCTAAGCACCGTCCGAAATATTGGGAATCCACCCCGTGGGCGGATGATGCTGGCGAAATGTTCAAAAAAACCGGTATTCGCGTTCTGCAAAAGTACCTGCCAAAATCTGTGGAATCTCTCAATGTGGCGCTCGCTGCGTCTGCTGATCAAGCGATCGTTCGTAAGGTGGATGGCGTGCCGGACCTGGATATTCAACATGATCGCGACACCGAAACCGTTGCGGTTCCAGAACAGCCAGTTTCCGTGCCGCAACCAGGTGATGAAACTTAAGACGTGTGCTCTTCCGATCTCTATGTATCCCGGAGATCGCCTAGACAACTCCTGA
	S2	PF017	UPI0003AFEBF0	recT	Lactobacillus shenzhenensis LY-73.	Firmicutes	Bacilli	Lactobacillales	Lactobacillaceae		ATGTCTGCGGTTTCCGAATCTAAAGATCTGCAGCATGTTGATCAGCTGTCTGTTCTCAACTCCGCGATGACTGCGGCTTCCCTGAACCTGCCGATCAACCAAAATCTGGGCTTCTTTTATCTCGTTCCATACAAGGGCATTGCTCAGGCGCAGATGGGTTACAAAGGCTATATCCAGCTCGCGCAACGTTCTGGTCAGTACCAGCGTCTCAACGCGATCCCAGTTTACGCGGACGAGTTTGGCTCCTGGAATCCGCTCACCGAAGAACTGGATTACACCCCGCACTTCGAGGATCGTAAGGCTTCTGATAAACCAGTTGGTTATGTGGGTTTCTTCAAGCTCGCTAATGGCTTTGAAAAGACCGTTTACTGGTCCCGTAAACAAATTGAGGCTCATCGTGATCGTTTTTCTAAGTCTTCTAAATCTTCCGCGTCTCCGTGGAACACCGATTTTGACGCTATGGCTCTCAAGACTGTGCTGCGTAACCTGATCACTAAGTGGGGTCCGATGACCACCGATATTCAGCGCGCGAACGATGCGGATGAGGGCGATTACAAGAACGACCTGTCCACTGATACTTCTGAGCCGAAGGATGTTACCCCAGGTGCTTCTCTGGAACAGTTTCTGGGTGAAACCGACCAGCAGCAAAAACCAGCGACCAAGCCAGCTCCAAAGAAAAAAGCTGAGGAGGCTAAGCCAAATGATCTCAAACCAGACGTTACTCATGACCCGAATGAACATACCGAACAAACCTCCCTCTCTGATGACGATCTGCCATTCGATTAAGACGTGTGCTCTTCCGATCTCTTAAAGTCACATCGATCGCCTAGACAACTCCTGA
	S2	PF018	UPI0004477BEF	recT	Pseudoalteromonas lipolytica SCSIO 04301.	Proteobacteria	Gammaproteobacteria	Alteromonadales	Pseudoalteromonadaceae		ATGTCTCTCTCCCTCCAGGAGTATCAGAATCTGCTGTACGGTAAGCTCACTGCTTGTAAGGGTCAATTTGACGCTTATCTGTCTGAAAATGGTTATAAGCTCGACTTCAACACTGAACTGAATTACGTGTACCAAATTGTTATGTCTGGTCTGAACGTTGAATATTCTTTCCCATACACCCCGGTTGAGTCCGTTATCTCTTCCTTTCTCAAGGCTGCTAAGATCGGTCTGTCCCTGTGCCCGACCGAACAGCTCTGCTTCCTCAAAACCGAATACTCCGAGTCCTCTGGTCAGTACGTTACCCAACTCGGCCTGGGCTACAAGGGTATCCTCAAGCTGGCGTATCGCTCCGGCAAAGTGAAGCAAATCAACGCGAACGTTTTCTACGAGAAGGACACTTTTCAATATAACGGCGTTAACTCTAAAGTTACTCATACTACTACCGTGCTGTCTAAAGCGATGCGTGGCCAGCTCGCGGGTGGTTACTGTCAAACTGAGCTGATTGATGGTTCCTTCAAAACTACTGTGATGCCACCGGAGGAAATCCTCGCGATCGAGGAACAAGGCAAGGTGATGGGCAACGAGGCTTGGCTCTCTGTGCACGTGGACCAGATGCGCGAAAAGACTCTGATCAAACGTCACTGGAAAACTCTGTGTCCGTGCATCTATCGTGATTCCGTGATGAACGACCCAATGCTGTTTGACGACCAAGACTGCCAGCACTCCTCTAACCAACAGGCGTACGAAGAACAGTTCGAGTCTGCGTACTCTCGTGAGGCTTATTAAGACGTGTGCTCTTCCGATCTCTGCCCGTCCTGTAGATCGCCTAGACAACTCCTGA
	S2	PF019	UPI0005DF1BE5	recT	Acetobacter orientalis 21F-2.	Proteobacteria	Alphaproteobacteria	Rhodospirillales	Acetobacteraceae		ATGTCTAACGCGGTTGCTACCCACAACCCAGTTCTGCAACCAAACAATTTCCAGGAACTCATTGGCTTCGCTAAGATGGCTGCGGCGTCTGACCTGATGCCGAAGGATTACAAGGGTAAACCGGAGAACATTATGATTGCGGTTCAGATGGGTTCCGAGCTGGGCCTGGCTCCGATGCAAGCGATTCAAAACATCGCTGTGATTAACGGTCGTCCGTCTGTTTGGGGTGATGCTATGCTGGCGCTGGTGCGCGGCTCTGGTAAATGCTCCTCTGTTAAAGAAATCTTTGAAGGCGACGGTGATAATCTGGCGGCTGTTTGTGTTGTTCGTCGCGTGGACGGCGATGAAGTGCGTGGTGAATTTTCCGTTGCTGATGCGAAGCGTGCTAATCTGTGGTCTAAACAAGGTCCATGGCAACAATACCCACGTCGCATGCTCCAAATGCGTGCGCGTGGTTTTGCTCTCCGCGATGCGTTCCCAGATGTGCTCCGTGGCCTGATCGGTGCTGAAGAAGCTCAGGACATCCCAGCGGACCCAATTGACGTGACTCCGCGCCATCGTCATGTTGAACCACCGAAAACCATCGACCATAAGCAGATCTTCTCTGATCGTCTGGAGGGTTGCCCGGATGCGCTGTCCGTGGATAATCAGTGGACCGTTTGGGAATCTACCATCCAGAAAGCGTTTGATGCGGGTCGCCCAATCCCGGAAGCGGTGCAAGACGCTGTTCGCGATATGATCGCGGCGAAACGTGCGGAGTTCGACCGTCAAGCGACTGAAGCGCCGATCGAAGAACCAGTTGCGTAAGACGTGTGCTCTTCCGATCTCTTTAGATAAGGCGGATCGCCTAGACAACTCCTGA
CspRecT	S2	PF020	UPI0001837D7F	recT	Collinsella stercoris DSM 13279.	Actinobacteria	Coriobacteriia	Coriobacteriales	Coriobacteriaceae		ATGAACCAAATCGTGAAGTTCACTGACGACTCTGGCCTGGCGGTTCAAGTTACTCCAGACGATGTTCGCCGTTATATCTGTGAGAACGCTACTGAAAAAGAGGTGGGCCTCTTTCTGCAACTCTGTCAGACTCAACGTCTGAATCCGTTTGTGAAAGACGCTTACCTGGTGAAATACGGCGGTGCTCCAGCTTCTATGATTACTTCCTATCAAGTTTTTAACCGTCGCGCGTGTCGTGATGCTAACTATGATGGTATCAAATCTGGTGTGGTTGTTCTGCGTGACGGTGATGTTGTGCATAAACGTGGTGCTGCGTGCTACAAAAAGGCGGGTGAGGAGCTCATCGGTGGTTGGGCGGAAGTTCGCTTTAAGGATGGCCGCGAGACTGCGTATGCTGAGGTGGCGCTCGACGACTATTCCACCGGCAAATCTAATTGGGCGAAAATGCCGGGTGTTATGATCGAAAAATGCGCGAAGGCTGCTGCTTGGCGCCTCGCGTTCCCGGACACTTTTCAGGGCATGTACGCTGCGGAGGAAATGGATCAAGCGCAACAGCCAGAACAGGTGCGCGCTCAGGCGGAGCAACCAGTGGATCTCCAGCCAATCCGCGAACTCTTCAAGCCATATTGCGAACACTTCGGCATCACTCCGGCTGAGGGTATGACTGCTGTTTGTGGTGCGGTGGGCGCTGAAGGCATGCACTCTATGACCGAGCAGCAAGCTCGCCGTGCTCGCGCTTGGATGGAGGAAGAAATGGCTGCGCCAGCTGTGGAAGCGGAGTATGAGGTTGTTGACGAGGGCGAGGTGTTTTAAGACGTGTGCTCTTCCGATCTCTGAACTGGTCTCAGATCGCCTAGACAACTCCTGA
	S2	PF021	UPI0006F1910F	recT	Lactobacillus capillatus DSM 19910.	Firmicutes	Bacilli	Lactobacillales	Lactobacillaceae		ATGGCTAATGAAGTTGCGGAGAAGAACGAGGTGGTGTATCTGGCTGGCAATGAGGAGGTTAAACTGAAGCCGTCCACTGTGCGTGACTTTCTGACTTCCGGTAACGGTAACATCACCTCTCAGGAAGCTTTTATGTTTATCAAACTCTGCGAATACCAGCATCTCAACCCATTCCTCAATGAAGCTTACCTGATCAAGTTCGGTAATAAGCCAGCGCAAATCATTACCTCTAAGGAGGCGTTTATGAAACGTGCTGAATCTCATCCGGCGTACAATGGTGTTAAAGCGGGTCTGATCGTGCTCCGTAATTCCGACGTGAAATATACTAAGGGTGCTTTTAAGCTGCCAACTGACAAAATCCTCGGTGCGTGGGCGGAAGTGAATCGTAAGGACCGTGATGAGCCGCATCATATCGAAATCTCTATGGAGGAATTTTCTAAACAGCAATCTACTTGGAAATCCATGCCGGCTACTATGATCCGCAAGACCGCGATTGTGAACGCGCTCCGCGAAGCGTTTCCAGAGACTCTCGGTGGTATGTACACTGAGGACGACAAGAACCCGAACGAAGCTGTGAAGGAATCCGAGCCGGTTGATGATAAGGCTGAGTCTGTGGTGGATGACCTGGTTAAGGATATTAAGCCAAAAAATGAACCAGCTGAGAAAGAGGGTGAACCGAAGGAGTCCGAACAGTACGAGGAGCAAGAGACTACCTTCGAGGAAGTTAATTCCAAGGAAGCGGAAAAAGATGGCGATTCCAATTCTGAAGAACAAACCTCCCTCTTCAAGGGCGCGACCATTCAACCGAACGTTTAAGACGTGTGCTCTTCCGATCTCTAGATGGGCACATGATCGCCTAGACAACTCCTGA
	S2	PF022	UPI0003910E19	recT	Treponema socranskii subsp. socranskii VPI DR56BR1116 = ATCC 35536.	Spirochaetes	Spirochaetales	Spirochaetaceae	Treponema		ATGAACGAAATCATCAAGAAGGAGGCGACTGAAATTATCACTCCGGTGGACGAAAAAACTATTATGGAATATCTCGACACTACTGGTCTGACTAAGTCTCTCCTCCCGAAAGAAAAGGCGATGTTTGTGAATATGGCTCGCCTCTACGGCCTGAATCCGTTCAAACGCGAAATCTATTGCACCGTTTACGGTGAGGGCCAGTACCGTCAGTGTTCCATTGTGACCGGCTACGAAGTTTATCTGAAGCGTGCGGAGCGTATCGGTAAACTGGATGGCTGGCAGGCGCAGATCACTGGTTCTCTCCAGGATGGTACCCTGGCTGCTACTGTTACCATTTGGCGCAAGGACTGGACCCACCCATTTACTCACACCGCTTTCTATACTGAGTGTGTTCAGACCTCTAAAAAGACTGGTGAGCCAAACGCTATCTGGCGTAAAATGCCATCTTTCATGGTTCGCAAGGTGGCTATCGCTCAGGCGTTTCGTCTCTGCTTCTCCGACGAGTTCGGTGGTATGCCGTACACCAACGACGAGATGGGCGTGGATGCTCCAAAGGAACGCGACATTACCCATGAAGCTACCGCTACTATTGCTGATGAAGCGGAAGCTCCATCTGCGGAGGTGAAAAACGAGCCGAAACCAGCGGATGTGGTTCAACAGCTCGAAACCCTGCTCATGAAGTATGAATCTCAACTGTCCGGCAAACCGTATGAACTGGCTGAGGAGGCTCTCCGTACCGGTTCTGACGCGGAAGTGATTGCTATGTACGAACGTGTGGTGTCCTACCTCAAGCGCAAAGGTATCCAAGTGGGTAAGTAAGACGTGTGCTCTTCCGATCTCTGCGTGGTTTTGAGATCGCCTAGACAACTCCTGA
	S2	PF023	UPI0003B2F781	recT	Bifidobacterium magnum.	Actinobacteria	Bifidobacteriales	Bifidobacteriaceae	Bifidobacterium		ATGACCTCTTCTACTCTCGTTCCGTCCACTCTCGAAGAACAGAAGACCTACGCGGAACTCGTGGCGCAATCCACTGGTATGGTTCCAGCGGCGTATCAGGGCAAACCGGCGAACATTTTTGTTGCTATCCAGTACGGTTCCTCTCTGGGCCTCGAACCAATGGCTTCTCTGCAGGGTATTAATGTTATTCAGGGTAAGCCGACTCTGTCCGCTCAGGCTATGCTCGGTCTGCTGAAATCTCAACATTTCAAAGTGCATATCACTAAGGATGATGAAAACCAACGTGTTACCGTGGAGGTTATTGACCCAGATGACCCGGATTATTCTACCGTTTCTGTGTGGGACATGGCGAAAGCGCGTAAGGCGGGTCTCGGTGGTGATCAATACTGGACTAAACAGCCGATGACCATGCTGAAGTGGCGTGCTGTGTCCGAGGCTGCGCGCGAAGCTGCTCCACATCTCTTTCTCGGCCTGGGTGGCGCGTACACCAAGGAAGAACTGGAGGAGTCCGTGACCGTTGAGAACGTGGAAGAAACCCCGCGTCCGCGTTCTCCGTATTCCTCCTACACTCGCAAGCCAGAGCCGGTTGAGCCGGAGGTGGTTGAGGCGGAGCCAGTTGAACCGGAACCGATCAACCTCATTATCCAGACTATGCGTGAGAATGGCGTGGACACCGCGCAGAAGGCTCGCCTCGTTCTGACTCAGATTGTGGGTGTTGAAAACGTGAACGACATTCCGGCTGACAAACTCGAAACTCTCTGCGCTAATCTGGACGGTTTTGCGCACGATATCCAGCAAACCCTGGGCGATAACAAGTAAGACGTGTGCTCTTCCGATCTCTTATTGCAAGGTGGATCGCCTAGACAACTCCTGA
	S2	PF024	UPI000246447B	recT	Frateuria aurantia (strain ATCC 33424 / DSM 6220 / NBRC 3245 / NCIMB13370) (Acetobacter aurantius).	Proteobacteria	Gammaproteobacteria	Xanthomonadales	Rhodanobacteraceae		ATGTCTGAGATTTCCGTGGCTCGCGCTCAAAACCTGGCGCAGATCGAGCGTGTTAATGCGCTGCTGCCGACTTCCATCGGTGAAGCTATGCAGCTGGCGGAATTCATGGCTAAGTCCGACCTCCTCCCACCGCACCTGAAGGGTCGTCAAGGTGACTGCCTGCTGGTTGTTATGCAGGCTCAGCGTTGGGGCATGGACGCGCTGTCCGTTGCTCAATGCACTTCTGTTGTTCATGGTCGCCTCTGCTATGAGGGTAAACTGGTGGCGGCTGCTCTGTACTCTCAAAAAGCGATCGATGGCCGCCTCCATTACGAGATTTCTGGTCATGGCCAGGATGCGTCTATTGTGGTTACCGGCACCCCGCGTGGTACTGGTCAGACTCAGTCCGTTTCTGGCTCCGTGCGTAAATGGCGTACTATCACTATGAAAAAACAAGACGGCGCTCCACCAAAACGTGTGGATAACGCGTGGGACACCATCCCGGAAGACATGCTCGTGTATCGCGGTACCCGTCAATGGGCGCGTCGTTATGCGCCGGAGGTGATGCTGGGTGTTCAAACTCCAGATGAAGTTGATGACACTCCAATGCAGACTACCGTTATTCATTCTACCGCGGCTTCCTCTCCAGCTATTGAACCGCTCATTCCGTACCCAGAGGAGGAATTTTCCAAAAACTTCGATACTTGGCTGGGCCGCATTCAGTGTGGCCGCAATTCTGCTGAAGAGGTTATTGCGAAACTGCAAACCAAATATACCCTGACTCCGGGTCAGCTCGGCGCTATTCGCGACCTCGAGACCACTGAGGCTGAGGTTGTGGAATAAGACGTGTGCTCTTCCGATCTCTACCAGCGAATCGGATCGCCTAGACAACTCCTGA
	S2	PF025	UPI000748C0F4	recT	Parcubacteria bacterium 32_520.	unclassified	-	-	Parcubacteria		ATGAAAAAGGAAACCACCCAAAATAAGGCGAAAAAGATTACTAAAAAAGCGTCCTCTAAGAAAAAAGAGACTAAGAAGATTGTGGTGAAAGAGCAGCAAATCACTGATCCGGCTCTGCTCACCAAAGCTAAAATTGATCTCATTAAACGCACTGTGGCGAAAGGCGCTACCGACGACGAGCTGCAAATGTTCCTGACTGTTGCGGCTCGTGCGGGTCTCGATCCGTTTACCAAACAAATCCATCTGGTTAAGCGTCATTCCACTGCGGAAGGCCGTGACATTGCTACTATCCAAACTGGCATCGACGGTTACCGTGCGATTGCGGAAAAAACCGGTAAATATGGCGGTTCTGATGATGCGACTTTCACTTTTGCGGATGGTCAAGACAAAATCCCGACTTCTGCGACTGTTAAAGTTTACAAGATCATCGGCGACAAAGTTATTGAAATTAAGGCTACCGCGTATTGGGATGAGTTTGCGCCGACCAACGAAAAGCTGGCGTTCATGTGGCGTAAAATGCCGAAACTGATGCTGGCTAAGTGCGCTGAAGCTCTCGCTCTGCGTAAAGCGTTCCCAAACGTGCTGTCTGGTATCTACACTCACGAAGAAATGGAACAACTGGATGAAGAAAAGAATGTTAACGACAAGAAGGCGACCCTGGCGAACTCTAAGGCGTATATCTACTCCGCGAAGTCTCTCGACGAACTGAAAGGTTTCCGTGAACGCATCGAGAAATCTAAGATCGATAAAGCGACCAAGGAAAAACTCCTCAAATACTGCCAGGAAAAGGAGGTGGAACTCTCTGCTATCGAGGCGGAAATTGAATCTGTGTAAGACGTGTGCTCTTCCGATCTCTACAAGAGAATACGATCGCCTAGACAACTCCTGA
	S2	PF026	UPI00051F934C	recT	Helicobacter sp. MIT 05-5294.	Proteobacteria	Epsilonproteobacteria	Campylobacterales	Helicobacteraceae		ATGAACGAAGTTGCTAAGCTCAACGAATCTCGTGCTTCTAATCAAAAGATGATCGCTACCATCCTCGAGTCCGACTCCTCTCACAAAAAACTGAATGACTTCTTCGCGGGTGATTCCGCGAAAGTGCAACGTTTCAAGTCCTCCCTGATTAACATCGCTGGTAACTCCATTCTGTCTTCTTGTTCTCCGGCTTCCATTATCCGCTCCGCTTTTTCTCTGGCTGAAATTGGTCTCGATATCAACCAAACCCTGAAACAGTCTTATGTTCTGAAGTACGGCATCGAGGCGGAGCCAGTTATCTCTTACAAGGGTTGGCAATCTATTCTGGAGAAAGTTGGTAAGAAATCCCGTGCTTTCTGCGTTTTCAAATGCGACACTTTTAACATTGATTTTTCTACCTTCGAGGGCAACCTCACTTTTGTTCCGAACTACGCGCAGCGCGATGAAACCAATCGCAAATGGTTCAACGATAATCTGCTGGGCGTTGTTGTGCTGATCAAGGACAAAGACGCTTCCGAAATTGTTAACTTTGTTTCCGCTAAGAAAATTGACAAGATCAAAGGCTGCTCCCCGTCTGTGAAAAAGGGCCGTAATTCTCCATACGACGAGTGGTTTGAAGAAATGTACCTGGCTAAGGCTATCAAATACGTTCTCTCTAAACAGGCGCTGACCGAAAAAGAGGAAACCATCGCTCGTGCGATCGACATCGAAAACGAGGTGGAAGCGAAAATCCAGAAAGAGGCGTCTAATTATGAAATCAAAGATCTCGAAGAACTCATGCAAGATAAAGAAGTGATGGCTATGACCCTGGACGCTGAGGAGGGTATTCCGCAGATTTAAGACGTGTGCTCTTCCGATCTCTCAAGGCAATGCCGATCGCCTAGACAACTCCTGA
	S2	PF027	UPI00076ECEC7	recT	Mycobacterium brisbanense.	Actinobacteria	Corynebacteriales	Mycobacteriaceae	Mycolicibacterium		ATGACCGAGACCGCTGTTGCGAAACCGGAACAACGTCCAACTACCATCTCTCAGGTTCTGCAGGTTATGATCCCGGAACTGACTCGTGCTATCCCAAAAGGCATGGATGCTGACCGTCTCGCTCGTATCGTGCAAACCGAAATTCGCAAATCTCGCAACGCTAAGGCTGCTGGTATTACTCGTCAGTCTCTGGACGATTGTACCCAAGAGTCCTTTGCTGGTGCTCTGCTCACTGCGTCTGCGCTCGGCCTGGAGCCGGGCATCAATGGCGAATGCTACCTGGTTCCGTACCGCGACACTCGTCGCCGTGTGGTTGAATGCCAGCTGATCATTGGTTATCAGGGCATTGTTAAGCTGTTTTGGCAACATCCGCGTGCGCGTGGTATCAAGACCGACTGGGTTGGTGCGAACGACCACTTCGAGTACGAGGATGGTCTCAATACCGTGCTGGTTCATCGCAAAGCGGCGGACCGTGGTGAGCCAATCGCGTTCTGGGCTGTTGTTAAAGTTGCTGACGCTGATCCACTCGTTACTGTTCTCACCGCGGACGAAGTTAAAGAACTCCGTAAAGGTAAAGTGGGCTCTTCTGGTGACATTAAGGACGTTCAGCACTGGATGGAACGTAAGACCGTTCTCAAACAGGGCCTGAAACTCGCTCCGAAAACCACCCGCCTCGATGCGGCTATCGTGAACGATGACCGCGCTGGTACCGACCTGTCTCGTTCCCAAGCTCTGATGCTGCCGCCAGGTGTTCAGTCTACTGCGGATTACATCGACGGTACTGTTGATGAGGAACCGCAGGGTTACGAAGAAATCGCGGAAACTGAGGCGCAAGTTCAATAAGACGTGTGCTCTTCCGATCTCTGAGCCCTCGGCTGATCGCCTAGACAACTCCTGA
	S2	PF028	UPI000202D1A5	recT	Capnocytophaga sp. oral taxon 338 str. F0234.	Bacteroidetes	Flavobacteriia	Flavobacteriales	Flavobacteriaceae		ATGTCTGCGATTACTCAAACCACTGATAAACGTCTCGGCAATTTCCTGAACCAGGCGAATACCGCGGATTTTCTGACCAAGACCCTGGGTGCTCGTAAGTCTGAATTTGTGTCCAATCTGCTCGCGATTTCTGATGCTGACAAGAATCTCTCCCAGTGTGATCCGTCTGAGGTGATGAAGTGTGCGATGAATGCTACCGCTCTGAATCTGCCACTCTCCAAAAACCTCGGTTATGCGTACGTTATTCCATATAAAGACTGGAAGACCCAGGAAGTGCACCCACAATTTCAAATTGGCTACAAAGGTTTCGTTCAGCTGGCTATCCGCTCCGGCCAATATCGTACCATCAACACTTGTGAAGTTCGTGAGGGTGAAATTAAGCGTAATAAGTTTACTGGCCATACCGAGTTCCTCGGTGAGAATCCGGAGGGTAAAGTTATCGGCTATCTCGCTTATATTGAACTGCAGAATGGTTTCCAGCAATCTCTGTACATGACTCTGGAGCAAGTTCAAGAGCATGTTTCTAAGTACTCCAAGTCTGGTATCGACAAGGACACTAAAGAATTCAAGGGTATTTGGCGTAATGAGTTTGATACCATGGCTAAGAAGACCGTTCTGAAACTGCTGCTGAACCGCTTTGGTGTGCTGTCCGTTGAGATGCAACAAGCTATCGAGAAGGATCAGGCTGATTCCGAAGGCCGCTACATTGATAACCCACAGGGCGGTCGTTATGTGCAGGATGCTGTGATCATCGAACAATCCGAACCAACTGAGGTTGTTTCTCAAGAGGAACCGTCTCCAGCGCCAACTAAAGGCATTAAGCAGGTTGACTTTAAACAGATGTAAGACGTGTGCTCTTCCGATCTCTAGTCAATATGTCGATCGCCTAGACAACTCCTGA
	S2	PF029	UPI0004D3EBC3	recT	Salinisphaera hydrothermalis C41B8.	Proteobacteria	Gammaproteobacteria	Salinisphaerales	Salinisphaeraceae		ATGACTAACGGTGCGTCTAATCAGGGTCGCTCTGGTGGTCAGAAAAAACTGATTGAACGTATCGGTGACAAGTACGGCGTTGACGCGAACAAAATGCTGTCTACCCTGACCGCGACCGCGTTCCGTCAAAAAAACGACCAGCCAATCACTAATGAACAGATGATGGCTCTCCTGGTTGTTGCGGACCAATACAACCTCAACCCATTCACCAAAGAGATTTATGCTTTTCCGGATAAGAATGCGGGTATCGTTCCAATCGTGGGCGTGGACGGTTGGTCTCGTATCATTAACGAGCATGACTCCTTCGACGGTATGGACTTTGAAGCGTCCGATGAGTTTATTGAACTCGACAAACACCATAAAAAGTGCCCGGAATACATCACCTGCCGTATGTACCGTAAGGACCGCTCTCGCCCGGTTGAAATCACCGAATATCTGGATGAAGTTTACCGTCCGCCGTTTATGAAGAACGGCAATCCAATGATCGGCCCGTGGCAGTCTCACACCAAGCGTTTCCTGCGTCATAAGGCTATGATTCAGTGCGCTCGCCTGGCGTTCGGTTTCGTGGGTATCTTTGATCAGGACGAGGCGGAGCGTATCGTGCAAGGCGAAGTTGTTTCCTCTGAGCGCAATGGCGCTGCTCCACCGGCTCGCCAAACTGAAGCTCCGGCTGCGGCTGAACGCACTCTCAACGATCAACAGCAAAACCAGGTTCAGGCGGCGATTGAAGAGTCTGGCGCGGACAAGGCTGGCCTCCTCAAGCAACTGGGTGTGGCTTCTATCGACCAGATCCCGGTTACCCGCTTCTCCCTGGTTATGGACCGTATCAATGCGCAGACTGAAGACGCTTAAGACGTGTGCTCTTCCGATCTCTATTACCGTGGTAGATCGCCTAGACAACTCCTGA
	S2	PF030	UPI00070848F0	recT	Candidatus Cloacimonas sp. SDB.	Candidatus	Cloacimonetes	Candidatus	Cloacimonas		ATGCAATCCCTCGCGGTTGCTAAAAACGAGTCTCTCATGCCGCTCTCCTTTCAGGAAAAACTCTCTATGGCGTCCGTGTTTATCAAGTCCAACCTGATGCCGCGTGGCTACGATACTCCAGAAAAAGTTGTGATCGCTCTGGAAATGGGTCATGAACTCGGTCTGCCACCGCTGGTGGCTATTATGAATATCGCTATCATCAACGGTACCCCAACTCTGAAAGCGGATATGATGGTTGCGCTCGCGCTCCGTTCCGGCAAGATCGAAGATATCAAGATCCAGTACTCTGGCAAGGAAAATATGAACGACAATCAATTCAAATGCAAAGTTACTATTCGTCGTCGTGGCGTTGAGACTCCGTTTAAAGCGTCTTTCTCTCGTCAAGATGCTAAAGTTGCGGGTCTCGACTATAAGGACAACTGGAAGAAATACGAGCGTCGCATGCTGAAACACCGTGCTATGGCTTTTTGTATTCGCGATGCTCTGCCAGAAATTTTCGCGGGTGTTTACCTCCCAGAGGAGCTCGAGGGTATTGAGTCCTATGGTGGTAATCGCAATACTGTGATCCTCCCGGCTGCGCAAATCGAAAAAACTGCGTCCAACATCGAGGATAATACTGCTGACGAGTCCCTGCCATCCAAGGTGACCGATTCTCAAATTAAGGCTCTCAAGGAACTCTCCGAACGTCTGTTCAACGAGGGCATTGTTACCTCTTATATCTACGACCAGTACGCTGTGAACCGCATTGAAGATCTCGACCAAGGTAAGGCGGGCAAGCTCATTCTGCTGCTGCAAAATGAACCGGGTAAAATCTCTGAGTGGATTGAGGATACTTATCAGAAAACCGCGTAAGACGTGTGCTCTTCCGATCTCTTCATAGCATTCTGATCGCCTAGACAACTCCTGA
	S2	PF031	UPI0001616D25	recT	Elusimicrobium minutum (strain Pei191).	Elusimicrobia	Elusimicrobia	Elusimicrobiales	Elusimicrobiaceae		ATGACTACCGAGAATATCCAACGTACCCCGGCTCTGGGCATCCTGCTCGAACAAGCTCCATTCTACTCTAAAGCGCAAAACCTGGAGCAGAAGAAAATTGAGGATATGATGGTTTCTTTCGCTTACATCGCGCACAAGGTTATTAAGCGTCACCAGGATAAAGGTCGTGGTGAGGTTGATGTTCAGTCCATCAAGGAGGCGTTTAAATGTTCTATGGACACTGGTATCCCAGTTGACAACCGTCGTCTCGCGTACCTGACCATTGTTAAGAATAACTCTACCGGCAAATACGAGATCCAGTACGAACCGGGTTACATGGGCTTCGTGCATAAGCTGCGCCAGATCAAACCAGGTGCTGTTGTGCAGACCATCCTCCTGTGGGAAAAGGACGTTTTTACTTACAAATCTACCACCGGCGTGGCTGAGTACTCTTACGTGCCAGAGAAGCCAATGCGTTCTGATTTCAATCACATCATTGGTGGTTTTTGCTACATCTCTTATTTTGAGCATGGCCGTGAATACTCTTTTGTGACTCCAATGACCAAGGCGGAGCTGGACCTGGCTCGTGGTAAAGCTAAAACTCAGGATGTTTGGGGTGTTTGGCCAGGTGAAATGTACAAAAAAGTGATCATCAAGCGTGCGGGTAAGGTGGAATTCATCGGTGAGCCAGAAATGGAAAAGCTCAACGAGATTGACGACCGCTCCTATACCGGTTTCGAACGCAAACAACCGGCGAAAGTGGATTATTCCGCTGTGAAACCGCTGCCGCAGGAAATCACCGAAACTGAGGCTCTGCCAGCGCCAGGCGGTGACGACACCGTTCAGGACGTGTTCTCCATGGAAGAACCGCAATAAGACGTGTGCTCTTCCGATCTCTATCGGCGGCACCGATCGCCTAGACAACTCCTGA
	S2	PF033	UPI000320E93A	recT	Spiroplasma kunkelii CR2-3x.	Tenericutes	Mollicutes	Entomoplasmatales	Spiroplasmataceae		ATGAACAATAAGATTGAACTGATTCTGAATAACTCTAAGGTGAATAATTGGATCAACGAGAAACTGACTAATCAAAAGGAAATCAATCTGTTTCGCAAAAACATCCTCACCATCTATAACAACAATCCGAACCTCTTCGACAAGGAGAAGATCAACCTGATGTCCGTGCTGTCTGCGTGCGTGAAAGCGATGCTCCTCGACCTCCCGCTCGACCCGAATCTGGGTTACGCTTACATCGTTCCATACAACGGCAAGGGTCAACTCCAGATTGGTTACAAAGGTTACATCCAACTCGCTATCCGCACTGGTAAGTACCTGACCATCAACGCGATTGAGGTTAAGCAGGGCGAGCTCCTGAACTTCGACGAACTCGAGCAAGAGTACAACTTCAAGTGGATTACTAACGAAAACGAACGTACTAAGAAAGAGACTATCGGTTATGTTGCGTTCTTCAAACTCCTCAATGGCTACAAGAAAACCCTGTACTGGTCCAAGGAAAAATGCGAAAATCACTTCAAAACTTATTCCAAAAACTACCAGACTTACGGCAAATTCACTGTTGGCTCTTACGAAGGTATGGCGCTGAAAACTGTGCTCACCCAACTGCTCCGTAAATGGGGTATCATGTCTGTGGAAATGCAGGAAGTGTATCAACACGACCAAGCTATTATCATCAACAATTCTAAAGAATTTTCCGATAACCCGAACATCAAGAATAAAGAAGATAAAAACGTTATCGAGCTCAATAACAAAAAGGACGAGCTGAATCTGAACCTGGAACAAGAGTTTTCTATCAATGAGATTAATGATGACGAGGAAATTGCTAAGACTGTGGATGAAATGTTCTCCGATTAAGACGTGTGCTCTTCCGATCTCTGTTCATGAATTCGATCGCCTAGACAACTCCTGA
	S2	PF034	UPI000357D7DB	recT	Avibacterium paragallinarum JF4211.	Proteobacteria	Gammaproteobacteria	Pasteurellales	Pasteurellaceae		ATGCTCAAGACCGCTAAGCCGGAATCCATCTTCAACGCTGCGTGTATGGCTGCTACCCTGAACCTGCCGCTGCAAAACGGTCTCGGCTTTGCTTACCTCGTGCCATTCCGTACCAAACGCAAAGTGCCACTGGTGGACACCGAAGGCAACGTGATTCTCGACCGCGACGGTAAGCCACGTACTAAGGAAGAATACGTGATCGAGGCTCAGTTCCAAATCGGTTACAAGGGCTTCATTCAGCTCGCTCAGCGTTCTGGCCAATTTAAGCGTCTCGTTGCTCTCCCGGTGTATAAGAAACAGCTCGTTAAGAAAGATTTCATCAACGGCTTCGAATTTGACTGGGAACAAGAACCAGAGGAAGGTGAACTGCCGATTGGTTATTATGCGTACTTTAAACTCGTGAATGATTTCTCTGCGGAACTGTACATGACCCACGAGGAAATTGAAAAGCACGCTAAAAAGTACTCTCAGACTTATCGTACCTACCTCGAGAAGAAAGCTAAGGGTCAGTGGGCGTCTTCCGTTTGGGCGGATAACTTTGAGTCTATGGCGCTGAAGACTGTTATGAAGCTCCTGCTCTCTAAACAAGCTCCGCTGTCTGTTGAGATGCAAAATGCGGTGCTCGCGGACCAGTCTGTGATTAAGGATTCTGAGAATGGTGAGTTTGATTACCCAGACAATAACATTGATGATGCGGAGATTGTGACTATGAACGTTTCCCAGGAGACTTTCGAACAATGCAAGCAGAATATCCTCAACCGTGAAACCACTCTGCAAGCTCTGTGTGACTCCGGTTTTAAGTTTTCCCCGGAACAATATGCGCAACTGGAGGCTCTGGAGAACAATCGCGAGTAAGACGTGTGCTCTTCCGATCTCTTTTCCAGCGACCGATCGCCTAGACAACTCCTGA
	S2	PF035	UPI0004D74B20	recT	Endozoicomonas montiporae.,Endozoicomonas montiporae CL-33.	Proteobacteria	Gammaproteobacteria	Oceanospirillales	Endozoicomonadaceae		ATGCCGAAAGCTACTGCGAAAAAATCTCCAGCTACTCAGGTTGTTGATACTGCGGAGAAGCCAGCGACCATCAAAGACCTGCTGCGCAACAACAAAAACACCATCGCTCAGGCGCTCGAAAATACTCCACTGACTCCGGAACGTCTGCTGTCCGTGTGTATGACCGAGATTCGCAAAACCCCAAAGCTCCGCGAGTGCTCTCAAGCGTCCCTGGTGGGCTCTATCATTCAGTCTGCTCAGCTGGGTCTGGAGCCGGGCTCTGCTCTGGGTCACTGCTACCTGATCCCGTTCTGGAATAACAAGCTGCGTTCTCTGGAGTGTCAATTCATGCTGGGCTACCGTGGTATGCTGGCTCTCGCTCGCCGCTCCGGTTCCATTGTTTCTATCGATGCGCGTGTTGTTTATGCGGCTGATGAATTCTCTCTCCTGTATGGTACTATCACCGAAATTATCCACAAACCGAAGCTCACTGGTGAAAAAGGCGGTGTTGTGGGCGTTTACGCGGTGGCTCAACTGCAAGGTGGTGGTACCCAAGTGGATTTTATGCCGGTTGAAGACATCCTGAAAATCCGTGATTCTTCTAAAGGCGTGCAATCTGGTAAGGATACTCCGTGGAAGACCCATTTCGAAGAGATGGCTAAAAAGACTGTGGTTCGTCGTCTGTTCAAATTCCTCCCAGTTTCCGTTGAGGCTCTCACCGCTGTGGGCCTCGATGAGAAGGCTGAGGCTGGTCAATCCCAATGCAACGAAGCGCTCATCCAAGAAGGTGACGGTGGCGTGCTGGTTGACATGGACACTGGCGAGATTATTGAGGGCAAGGTTACCTCTGCGGCGGATCTGAATCGCGCTCTCTAAGACGTGTGCTCTTCCGATCTCTGACGTACACCATGATCGCCTAGACAACTCCTGA
	S2	PF036	UPI00073AB2DE	recT	Roseateles depolymerans.	Proteobacteria	Betaproteobacteria	Burkholderiales	Roseateles		ATGTCTGAAATTGCGCCAGTGAACCAGACTGCTATTGCGGCGAACACCGATCTGGGCAATCCGTCCGCTTTCCTCTTTGATTCCGAACGCATGACCGCTCTGATGGAGTTCTCCAATCTCATGTCCCGTGGTTCTGTTACTGTTCCAAAACATCTGCAAGGCAAACCGGCTGACTGTATGGCGATCACCCTGCAAGCGATGCGCTGGCGTATGGACCCGTATATTGTTGGCTCTAAAACTCATCTCGTTAATGGCAATCTCGGCTATGAGGCGCAGCTCGTTGTGGCGGTGCTCAAGAACTCTGGTGCGGTTAAAGGTCGCCCACATTATGAATTCCGTGGTGAGGGCAATAACCTCGAGTGTCGTGCTGGCTTTATTCCGGCTGGTGAAGACGCTGTTCTGTGGACCGAGTGGCTCTCCATCTCCGGTATTAAAGTGAAAAATTCCCCACTGTGGCAGACTAACCCGAAGCAACAATTTGGTTATCTGCAGGCGCGCAACTGGGCGCGTCTGTACGCTCCGGATGCTCTCCTGGGCGTTTATACCGAAGACGAACTGCAAGTTATGCCGTCCCAACCGTCCGTGCGCGACATGGGTCAGGCTGAAGAGGTGGCTCGTCCAGCTCTCCCAGCTTACCCGCAGGCGGACTTCGACAAAAATCTGCCAGGTTGGCGTAACGTGGTTGAATCTGGCCGTAAATCCGCGCCAGACCTCCTCGCTATGCTGCAAACTAAAGCTACTTTCTCTGCTGAGCAGCAAGAAGCTATTCTCGCGCTCGGCGTTATCGAACAGGATGCGGCTGAGGTTGACGACCCATTCGTTCGTGATATGGAAGCGGCGGAAGGTGAACAGCAATAAGACGTGTGCTCTTCCGATCTCTGTTCGCGCTGTCGATCGCCTAGACAACTCCTGA
	S2	PF037	UPI00018ACB06	recT	Haemophilus parasuis serovar 5 (strain SH0165).	Proteobacteria	Gammaproteobacteria	Pasteurellales	Pasteurellaceae		ATGACCACCAACCTGCCGTCCAATATCCAAACCGCTCTGTCTGAGCGTGGTATCGATCATGCTGTGTGGTCTACTCTCCAAAACTCTATCTTCCCGGGTGCTAAAGACGAGTCTATTCTCCTGGCTATTGATTATTGCAAAGCTCGTAAAATGGACATCCTCAAAAAGCCGTGTCACATCGTGCCGATGAATGTTACTAATGCGAAGACTGCGGAAAAGGAGTGGCGTGACGTTATCATGCCAGGTATCTACGAACAACGTATTACCGCTTTTCGCACCGGTCAGATGGCTGGTCAGGATGACCCAGTGTTTGGCGATACTATTGAATATCTGGGCGTGAACGCGCCAGAGTGGTGCAAGGTTACTGTGTACCGTTTCGTGAATGGTGAGCGTTGCGCTTTTTCTCATACTGAGTACTTCACTGAGGCTTGCGCGATTACTGAAATCTGGAAGGACAAGCAACGTACTGGTAAATACAAAGTGAACTCCATGTGGACCAAGCGTCCGCGTGGTCAGCTGGCGAAATGCGCGGAGGCTGGCGCTCTGCGCAAAGCGTTTCCGGACGAGCTGGGTGGTGTTATTACTGCTGACGAAATTACCGAAGAACCGATCAACCCAGCGTCTCCGCAACAGACTGTTATCGACGTGGACGGTGTTGTGCGTATCGCTGATGAGCAACGCCAGCAACTGGATCAACTCATCCAGATCACCCAAACTGACGTTGCGAAAGCTATCGCTTATTATGGCGTTAACTCCCTCGACCAGCTGCCGAAAGACAAAGCGGAACATCTCATCAAGATTCTCAATGAGCGCGTTGACAAACTGCAGGCGCAATCCGAGAACCTCGGCGAAAATATCCCGCTCTAAGACGTGTGCTCTTCCGATCTCTCAGTGGTACCGCGATCGCCTAGACAACTCCTGA
	S2	PF038	UPI000067D2B9	recT	Sodalis glossinidius (strain morsitans).	Proteobacteria	Gammaproteobacteria	Enterobacterales	Pectobacteriaceae		ATGGCTAACGAACTGAACACTACCTCTGCTATCCTGGCGGAAAAAGGCGTGGACTTTGCTACCTGGTCCGCGCTGAAGAACTCCATTTACCCAGGCGCGAAGGACGAGTCTGTGATGATGGCTCTCGACTACTGTCGTGCTCGTCAGCTGGACCCACTCATGAAACCAGTTCACCTGGTGCCGATGTATATTACTGATGCGAAGACCGGCAAGGGTCAACAGCGTGACATTGTTATGCCGGGTGTGGAGCTCTATCGTATCCAGGCTGATCGTTCCGGTAACTATGCGGGTGCTAAGGAACCGGAGTTCGGCCCAGACGAAACTAAAATCTTCGGTGCGGATGAGACCAAAAACTTCAAGGGCATTGAAGTGACTTTCCCGCAGTGGTGCAAGTACACTGTTTGCAAGATGATGCCATCCGGTCAAATCGTGGAGTATTCCGCTAAAGAATATTGGCTCGAGAATTATGCGACCGCTGGCCGTGATTCTTCCGCTCCAAACGCGATGTGGAAGAAACGCCCATACGGCCAAATTGCGAAGTGTGCTGAAGCTCAAGCGCTGCGCAAAGCTTGGCCAGAAATCGGTCAGCAACCAACTGCGGAGGAAATGGAAGGCAAGACTCTGGACGTGATCGATGCTCGTGACGTGACCCCATCTGCGTCTCACTCCACCTCCCATAAATCCGCTACCACTGAAACTCTCCAGGCGATTAATGATCTCCTGCTGTCCCTGGACAAAACCTGGGACGAAGACTTTCTCCCACTCTGTTCTACCGTTTTCAAGCGTCAAGTTTCCAAGGCGGCTGAACTCACCGACCAAGAGGCTCTCAAGGCGCTCGATTTTCTGCGTAAACGTGCGACCAAAGATGCGGCGTAAGACGTGTGCTCTTCCGATCTCTATGATCGGAGCAGATCGCCTAGACAACTCCTGA
	S2	PF039	UPI000044E508	recT	Nocardia farcinica (strain IFM 10152).	Actinobacteria	Corynebacteriales	Nocardiaceae	Nocardia		ATGGCGCGTAATCTCGTTGACCGCATCGAGCAAAACGCTCCGGCGAAAAACGACGACCTGAAGGCTGCTATTCAAAAGATGGAAAAGGCGTTTGCGCTCGCTATGCCGAAGGGTGCGGAAGCTACTCAACTGATCCGTGACGCTTTCACCGCGATTCAGCGCACTCCAAAACTGGCTCAGTGTGAACAACTCTCTGTTCTGGGTGCTTTCATGACTTGTGCGCAACTGGGCCTGCGTCCGGGCGTGCTCGGCCAGGCGTACGTGCTGCCATTCTGGGACCGTAAAGACCGTATGTACAAAGCTCAATTCGTTGCGGGCTATCGTGGTCTCGTGGACCTGGCTTATCGCTCTGATCGTGTTCTGTCCGTGTCCGCGCGTATTGTGCATGCGAATGACTACTTTGAGCTCGAGTACAACGCGGTTGAAGACCGCCTCGTTCATCGCCCGTACCTGGACGGTGCTCGTGGTGAAGCGCGCCTGTATTATGCTGCGGGTCGTACCCGTGGTGGTGGCTCCGCGATCACCGACCCGGTTACTGTGGCTGATATGCTCAAATATCGCGACCGTTATGCTACCGCTAAGAATAAAGAGGGCAAAGTTTTCGGTCCATGGGTTGATGAGTTTGACGGTATGGCTAAAAAGACCATGATTCGTCAGCTGTCTAAAATGCTGCCGATGTCCACCGAACTGACCCTGGCTGTTGAGAACGACGGCTCCGTTCGCTTTGATCTCGGCAAGGACGCTATTGAATCCCCACAGCGCCTCGAACCAGACGTTATCGACGCTGAAGCGGTTGCTACTTCTGATGTTCAAGACGCTCCAGCGGACTATTACGAAGACGTTCCACCAGCTGCGGAGGGTGGCATGTTCGCGCCAGAGGGCGAGTAAGACGTGTGCTCTTCCGATCTCTAGAGAAAGGGATGATCGCCTAGACAACTCCTGA
	S2	PF040	UPI00033AE32E	recT	Parasutterella excrementihominis CAG:233.	Proteobacteria	Betaproteobacteria	Burkholderiales	Sutterellaceae		ATGGAAAATATCGAAATTAAGGCGCAGACCGTGTCTCTCGTTGCTCGCCTGGCGGCGAAGTTCGGTGTTGAACCAGGTAAACTGATGGCGTGCCTGATGAATCAAGTGTTCAAGCAGTCTGACGGCGTTGCGCCGTCCAATGAGGAGCTGATGGTGCTCCTCCTCGTTTGTGAAAACTTCGGCCTGAATCCGTTCAACCGTGAGATTTTTGCTTTCCGCGGCAAAGGCGGTGACGTGATCCCAGTTGTTTCCCTCGACGGCTGGTGTAAAATCGTTCGTAACCAGAAAGATTTCAATGGTATGTCCTTTAAGTTCTCCGAGTCCACCATTAAACTCAACTGCTACGGTGGCGAACTGCCAGAGTATGTGGAATGCTCTATCAAACTGAAGGGCGTTGAGGATCCGGTTACCATCCAGGAATATATGGTTGAGTGCTTCAACGAAAAGTCTTCCGTTTGGCGCAAATGGCCGCGTCGTATGCTGCGTACTCGCGGCTTCATCCAGTGCGCGCGTCTCGCTTTCTCCCTCACTGGCATTTATGATGAGGGTGATACCTTCGGTGAAGATTCTTTCAACGGTTCCGGTACCACTTCTGATCTGAAATCCCAGATCCCACTGGTGCAGCAAATTCCGGCTCGTCCATCTCTGGAGAAGTCTCGCCTCGATGCGCTGATCGGTAAGCTCATCGAACACGCGAAGAACCGCGACGACGGTTGGAAACGTGCGTTCCAATGGATTGAAGAAAAATTCTCTCAAGAAGATTGCGCGTATGCGCGTGAAGTTCTGACCGCGAAACGTAAGGAACTGTCCCTGTCTTCCCTCCCAGAAGGTAACGAAATCCTCCCGGAGGAAACCTCTCCGGCGACTCTGCAGGGTGTTTCTAATGAAGACCGCTAAGACGTGTGCTCTTCCGATCTCTTTCAGACAATTGGATCGCCTAGACAACTCCTGA
	S2	PF041	UPI0000DDDF54	recT	Salinispora tropica (strain ATCC BAA-916 / DSM 44818 / CNB-440).	Actinobacteria	Micromonosporales	Micromonosporaceae	Salinispora		ATGACCCAGACCGTTTCTCAAGCGGTGGCTACCCGCGATAACTCTCCGGCTGGTCTGATCACCCAGTACTCTGAGTCCTTCGCTCAGGTTCTCCCGTCTCATATCAAGCCAGCTACTTGGGTGCGCCTCGCTCAAGGCGCGCTCAAACGTGGCAAGCGCGGTGACGGCGGTCGTTTCGAACTGGAGATTGCTGCTTCTAACAATCCGGGCGTTTTCCTCGCTGCTCTCCTGGACGCGGCTCGCCAAGGTCTGGAACCGGGTACCGAGCAATATTACCTGACTCCGCGTAAGGTGAAAGGTCGCCTCGAAATTCTCGGCATTACCGGTTATCAGGGCCATATCGAGCTGATGTACCGTGCTGGTGCTGTGGCTTCCGTGGTTGCGGAAATTGTTCGTGAGCATGACGAATACCGTTACCAACGTGGTATCGATGACGTGCCGGTGCATCGCTATAAACCGTTCGCGCGTGACGCTGAGCGTGGTGCTCTCATTGGCGTGTACGCTTACGCTCGTATGAAAGACGGTGCGGTTTCTCGCGTTGTTGAGCTGTCCCGTGACGATATTGACCGCATTAAAGCGTCTTCCCAGGGCGCTAATTCCGAGTATTCCCCATGGCAAAAACACGAGGCTGCGATGTGGCTGAAATCCGCGGTGCGTCAACTCCAAAAATGGGTTCCAACCTCTGCTGAATTCCGTCGTGAACAACTGCGTGCTGCGGCGGAAGCTCACCGTGTGGCGTCCGCTGCGGATGCGCCGGATGGCGCTACCGCTCCGCAGGGCGATGTTCTGGACGGTGAAGTGCTCGATGAGGCTCCGACCGAACCAGCTCGCTCTGACGACGCTGGCGGCCATGTTGAACAGGAGTGGCCAGATGCTGCTCGCCCAGGCGGTGCTCAGTAAGACGTGTGCTCTTCCGATCTCTGTCTCACTTACGGATCGCCTAGACAACTCCTGA
	S2	PF042	UPI0005EC2059	recT	Microbacterium ginsengisoli.	Actinobacteria	Micrococcales	Microbacteriaceae	Microbacterium		ATGTCCGAGGTTGCGCTGCCATCCTCTGTGCGCCCAGACACTTGGAATGCTGACACCGCTGCTATGATGGAGTTCGCTGGCCTGACTTGGATCGAGGGTGTTGGTGATGCGGCGCATCGTGTTTTCGCGCCGTCCGGCGTTATGGCGGCGTTCATCGCTGCTTGCGCTCGTACCGGTCTGGATCCGACCGCTAAGCAAATTTACGCTGCTCAAATGGGCGGCAAGTGGACCGTTCTCGTTGGTATCGATGGCATGCGTGTGGTTGCTCAACGTACTGGCCAATACGATGGTCAGGACCCGATCGAGTGGCTGGCTGCGGAAGACGGTCAATGGACCACTGTTCCACCAAAAGCGCCGTATGCGGCTCGCGTTGCGATCTATCGTAAAGGTGTTTCTCGCCCGCTGGTTCAGACTGTTACCCTGGCTGAGTTCGGCGGTCGCGGTGGCAACTGGTCCCAACGCCCGTCTCACATGCTGGGTATCCGCGCTGAGTCCCATGCTTTCCGTCGTGCGTTTCCAATGGAGCTGGCGGGTCTCTACACCCCAGAAGATTTCGAATCCGACGACGTGGATACCTCTGACGCTCCGTGGGAGGAGCGCGAAGATTGGGGTGCGCTCATTGCGTCTGCTACCACTACTGGCGACCTCGCTCGTGTGGGCGCTCGCATTGCGGAGTCCGGTCAAGGTAATGACGACATCCGTGCGGCTTACCGTGCGCGTGCTGCGGTGCTGGCTACCGAAGCGAACACTGTGGACGCTGATGTTGTGGATGATCAAACTCCAGCTGAAGGTGAGGATGCTTCTCCAACCCCACCGGCGTCCCCGTCCGCTGGCACTCCAGACGATTATGAAGCGGCTGCTTCTGCTGAATTCGACGCGGCTGTTGAACGTGGTGAGATTTAAGACGTGTGCTCTTCCGATCTCTCACGCGTCACCAGATCGCCTAGACAACTCCTGA
	S2	PF043	UPI0006A30DA4	recT	Labilithrix luteola.	Proteobacteria	Deltaproteobacteria	Myxococcales	Sorangiineae		ATGGCTTCCACTGAAATGACTCGTTCTGCGGGTGCTGCGCCGCTGGCGCGTCGTGGTGGCGGTGATCTCAAGGAGTTCCTGGGCTCTGACGCGGTGCGCAAAAAACTGGCGGAAGCTGCTGGTAAGGTTATGCGTCCAGAAGATCTCATTCGCTTCGCTCTCGTGGCGGCGTCTCGCACCCCGGATCTGGCTAAATGCTCTAAAGAATCTGTTCTCCGCTCTCTCCTCGACTCCGCGGCTCTCAACATCATGCCGGGTGGCCTCATGGGCCGTGGTTACCTGGTTCCGCGCAAGAACACCAAGAATAATACCACTGAGTGTCACTTTGACCCGGGCTGGCGTGGTCTGATTGATATTGCTCGTCGCGGTGGCAAGGTTCGCCGTATCGAGGCTCACGTGGTGCATGCGGCGGATGTGTTTTCCTATGAACGCTCCCCGCTCACCACCCTCCATCACGTTCCGTCCGAACTGGACGATCCAGGCGAGATTCGCGCTGCGTATGCTGTGGCTGAATTCGTTGACGGCGGTATCCAAATTGAGGTTGTTACTCGTCGTGACCTGAACAAAATCCGCGCGATGGGTGCTAAGAATGGTCCGTGGTCCACTTGGGGTGAAGAGATGGCTCGCAAGACCGCTGTTCGTCGCCTCTGTAAATACCTCCCATATGACCCACTCCTGGAACGCGCTATGCACGCTTCTGATGAGTCCGACGTGAATGCTTTTGACGAAGTGGTTGAGGTGACCGCTCCAAAGAAACGCCGTCGCTCCCTCGATGAGAAGGTGGATGAAGTTGCTGCGTCTATGCTCCCACCAGCTGAGCCGGACTCCCAGCAGGATCTCCCGGTTGACGCTGATTTCGATGAAGCTGACGATGGCACCTCTGATGCTGCTGAACCGACCAACTAAGACGTGTGCTCTTCCGATCTCTGACACCATTATAGATCGCCTAGACAACTCCTGA
	S2	PF044	UPI0001A5B739	recT	Agathobacter rectalis (strain ATCC 33656 / DSM 3377 / JCM 17463 / KCTC5835 / VPI 0990) (Eubacterium rectale).	Firmicutes	Clostridia	Clostridiales	Lachnospiraceae		ATGGCGGAGCAGAATGCGGTGGCGACCCAACAAGGCACCCAGCTCTCCGTTGCGGCTCAGGTTAAATCCATGATTTCTCAGGACGCTGTGAAAAAGAAGTTCACCGAAGTTCTGGGCCAAAAGGCTCCGCAATTCCTCGCGTCCATTACCAACGTGGTGGCGGGCTCTGCTCAGCTCAAGAAATGCCCGGCTACCACTATCATGTCTGCGGCGTTCGTGGCTGCTACCTATGATCTGCCAATTGACTCTAATCTCGGTTTCGCGGCGATTGTTCCGTACAACAACAATAAGTATAACCCACAGACTCGTCAGTGGGAAAAACATCCGGAGGCGCAGTTTCAGATGATGTACAAAGGCTTCATTCAACTGGCTATTCGTTCTGGTTACTATGAGAAAATGAATTGTTCTGTTGTGTATAAAGATGAGCTGGTTTCTTACAATCCGATCACTGGTGAGGTTGAATTCGTTACTGACTTCTCCAAATGTACCCAGCGTGCGGAGGGTAAGTCTGAGAACATCGCGGGCTATTACGCTTGGTTCAAGCTGCTCACCGGTTTCCGTAAAGAACTGTTCATGACCACCGCTGAAGTTGAAAACCATGCTCGCAAGTATTCTACTGCGTACCGTTACGATCTCGAAAATAACAAAAAAGGTTCCAAGTGGACCACTGATTTTGAGGCTATGGCTCTGAAGACTGTTATCAAAATGCTCCTGTCTAAATGGGGTATTCTCTCTGTGGATATGCAGCGCGCGATCCAGGATGACCAGAAGGTTTACGACGAAGACGGCGAGGGTTCTTATGGCGATAATCAACCGGACATCGTGGAAGCTCAGGATCCATTTGGTAACATTGAACAGAAAGAGGAGGAGCAACAAATCGGCGGTCTGGATCTGGAGGAGGTGGAGTAAGACGTGTGCTCTTCCGATCTCTGGCTACGCGACGGATCGCCTAGACAACTCCTGA
	S2	PF045	UPI0003214C54	recT	Spiroplasma kunkelii CR2-3x.	Tenericutes	Mollicutes	Entomoplasmatales	Spiroplasmataceae		ATGATCACTGAACTCCAACAGTATATCAAGGGCGCTATTATCAAATACGAACTCAAAGTGAACGACAAATATCTGAAAGAAAACATTCTCGCTCTGGAGGAGCTCAAGATGAAAAATGGTCAGTCCTACATGCAGCTGGTTAACACCGCGGATAATACTAAAATCACCGCGCTGGGCATCATTAAACTGTCTAATAAGGGCCTGATTTTCGGCAAGGATTTCAACATCATCCCGTTCAAGAATAAGCTGACTACCGTTATCGACTCTAAAGTGTATTGCAAACGTATCGAGGAATCTGGTTACTCTCCGCGTAAAGCTATCATCTTTAAGGGTGAGAAGTTCGAATGGGACTCTCTGAATTCCTGCCCGAAGATTCATGAGATCAACTTTAACGCGAACACCTCCGACTATAATGAGATTATTGGTGCTTACGCGTTTGCGAAGGACAAAAACGGTAACTACCAAGGCATCCTGCTCCGCAAGGCGGACATCGAACGTCTGAAAAACTCCTCTCCGTCTGGTAACTCCGAGTATTCTCCGTGGAATAAGTGGCCAAAAGAGATGGTGGAGGCGAAGCTCTATCGTAAACTGGCGCTGGAAATGGGTATCGACATTTCTGATATTGACCTCGACGAAAAGGAAATCAAAGAAGACGGCAACTTCGAGTACATCTCCTTCAAAGACATCAATGTTGCTAAGAACAAGGGTCAAATCTCTGATGAACCACTCTCCTCTGCTTTCCTGATCAAAATTCTGGATATCGTTTTCTCCCTCATCCTGGCGTTCTCTATTGTGTGCAAAATCTCCCTGTACCTGTTCCCATCTCCAAAAAACGAAGTTATTCTGTTCATTAAGTTCTGCTCTTTCCTCTGGTACTTCTTCAAACCGAACTCTTCTTCTAAAGGTTAAGACGTGTGCTCTTCCGATCTCTTAGTGAAGAGAAGATCGCCTAGACAACTCCTGA
	S2	PF046	UPI00016177F5	recT	Methylobacterium nodulans (strain LMG 21967 / CNCM I-2342 / ORS 2060).	Proteobacteria	Alphaproteobacteria	Rhizobiales	Methylobacteriaceae		ATGACCGCTGGTGCGCTCACTCTCTCCGACGCGGAACGCCGTGTTGCTGAACGTGTTGACCCGGCTGCTACCGCTGCGCTGTCTGTGTCTGCGGAGTCCGGTGGCGTGGCGTTCGCTAATGCGGGCCAGCTCATGGAATTTGCGAAACTGATGGCTGTGTCCTCTGCGGGTGTTCGTAAGCATCTCCGTGGTAATCCAGGTGCTTGCCTCGCTATCTGCACTCAGGCTGTTGAATGGGGTATGTCTCCGTACGCGGTTGCGAACAACTCTTACTTTGTTAATGACCAGATTGCGTTCGAGTCCAAACTGGTTCAGGCGGTTATCCTGAAACGTGCGCCAATCAAAGGTCGTATCCGTTTCGAATACACTGGCGATGGTGATGAGCGCCGCTGTCGTGCGTGGGCGCGTCTGGCGGATGAGCCGGATGAAGTGGTGGATTATCTGTCTCCACCGCTCGGTAAAATCACCCCGAAAAACTCCCCACTGTGGAAGCAGGATCCGGACCAGCAACTCGCGTACTTTTCTGGTCGTGCTCTGTGCCGCCGTCATTTTCCGGATGTTCTCCTGGGCGTTTATGCTGACGACGAGATCGAGGTGGCTCCACGTGGTCCAGACCAAGCGCGTGATGTTACTCCGCGTGGCCTGGCTGGTCGCCTCGACGCGCTGGCGGCTGCGCCACCACCGACTGCTTCTGCTGCTGTGGACGCGTTTACTGACACTGAGGCTCCAGGTAACGGTCCAGCGACCGCTCCAGCGGAGGACGAACCGGAGACCGGTGCGCAGGGTGCGGACGTGGGTGAATCCGGTGACTGGCATGATCCAGCTCTCGGCGGTGCGGCTGATGATTTCCCGGGCAATGACGCTCTGTCTGACATGCGTACCGGCCGTCGTTCCTCCCGCTGGGAAGCGTAAGACGTGTGCTCTTCCGATCTCTAACCAAGGTGAGGATCGCCTAGACAACTCCTGA
	S2	PF047	UPI0001FDA1B8	recT	Anaerococcus hydrogenalis ACS-025-V-Sch4.	Firmicutes	Tissierellia	Tissierellales	Peptoniphilaceae		ATGACTAACGCGAAGAACGCGCTCAAGAAAAACGCGCAAAACAAAGCTCCGGCTAAAAAGCAGAATACCACTGTTCGTGGCCTCCTGATGGCTATGAAGGGCGAAATCCAAAACGCTCTCCCATCCTACCTGCCGACCGATAAGTTCATTCGTACTGCTCTCACTGCGATTAACACTACCCCGAAACTGGCTGAGTGCACCCAGGATTCCCTCCTCGCGGCTATTATGAACTCTGCTCAGCTGGGCCTGGAGTTTAATACTCCGCTCGGCGAGTCCTATCTGATCCCGTATGAAAACAAGAAACTCGGCATCACTACCGTGAATTTCCAAATCGGCTACCAAGGCCTGCTCAAACTCGCGTACAACACCGGTCAGTTCAAGCGTATCACTGCTCGTGAAGTGCGTGAGAATGAAGACTTTTACATTAACTATGGCACTGGCGAGGTGAAGCATGAACCGTGCCTCACTGGTGATTCCGGTGATGTGATTGGTTACTATGCTATCTACCAAACCAAGGACGGTGGCCAGGACGTTTTCTATATGTCTAAAGCGGATGCGGAAAAATACGGTCGTACCTACTCTAAGTCTTACAATTTCTCTTCTTCCCCGTGGCAATCCAACTTTGATGCTATGGCTAAGAAATCTTGCCTCATCCAAGTGCTGAAATATGCGCCAAAGGCTATTGAATCCCAGAAGCTCGTTGAAGCGACCAAGACTGACAACGCTAACTTTAAATCCTATAAGAAGGAGGACGATGGTTCTATTAACCTGGACGTGGATTACGAAGTGGAAGTTGAGGAGGATAAGAAAGAGGCTCCAAAGAATGTTGATAAAGAAACCGGCGAGATCAAGTCCGAAGATATTGCTCAGACTGGTTTTTTCGAGGATGATTTCGAGCCAGTGTCTGAATAAGACGTGTGCTCTTCCGATCTCTTTATATGGCGGAGATCGCCTAGACAACTCCTGA
	S2	PF048	UPI0002184F2F	recT	Sporosarcina newyorkensis 2681.	Firmicutes	Bacilli	Bacillales	Planococcaceae		ATGACCAACCAACTGCAACCACAGTCCAACACCCCAGCGGAAAAAAAGAATGAACTCGTTACCAAAGTTGCGGACAAGGTGCAGCGTATGGTGGAGAACAACCAGATCAATATCCCACAAAACTACTCTATCGTGAATGCGGTTCAAGCGGCTTATTTCAAACTGACTGAAGTTGACTTCAAGAAAAAGACTTCTCTGATGGACACCGCGACCCCGGATTCTGTGGCGTTTTCTCTGCAGGACATGGCGATCCAGGCGCTCTCTGTTGCGAAAAATCAAGGTTACTTCATCGTTTACGGCGACAAAATGCAGTTTGTTCGTTCTTATCACGGCACCCAAGCGGTTCTGAAGCGTCTCAACGGTGTTAAGGATGTTTGGGCGAATGTGATTTGGAAAGGTGAGACCTTCGACGTTGAATACAACGACCGTGGCCAACTGGCTTTTAAGTCTCACACTGTGGACTGGCAGGCTGCGACTGGTAAGAAGGAGGACATTCAGGGCGCGTATTGCATCATTGAGCGTGAGGATGGTGTTCAGTTCCTCACCGTGATGACCATGGCTGAGATCAAAACCTCTTGGTCTCAGTCTTCCACCACCGCTGTTCAAGACAAATACCCACAGGAAATGGCGAAGCGTACTGTTATCAACCGTGCGTCTAAGGCGTTCATTAACACTTCTGACGACTCTGACCTGTTCATCGGCGCTGTTAACCGTACTACCGAAAATGAATTTGAAGACGACCGCCCAATCAAAGAAATCAACCCGCAGCACGAAATTGACCAGAACGCTAACAAAGAAGTTCTGGACTTCACCGAACCGGAACAATCCCCGCAACCGGTGCAAGAGCCAGAGCTCGTGCAGGAACCAGTTCGTCAGCCGGAGCCGGCGTCTTCTGGTGGTCCAGGTTTCTAAGACGTGTGCTCTTCCGATCTCTCAGTTGTCTTACGATCGCCTAGACAACTCCTGA
	S2	PF050	UPI00005FB1DB	recT	Clostridium beijerinckii (strain ATCC 51743 / NCIMB 8052) (Clostridiumacetobutylicum).	Firmicutes	Clostridia	Clostridiales	Clostridiaceae		ATGGCGGAAACCGGTCTCGTGCTGTCTAAGGAGGACGCTTTCAACAACGTGATGGCGAAGATCGCTGCGCTGGAGAAAAACAACGGCATTAAGCTGCCAAAGAATTACTCTGCTGAAAATGCTATCAATTCTGCTTGGCTCATGCTGCAAGAAGTGGTGGATAAGGAGAAGAAACAAGCTCTCGAGGTGTGTACTAAAACTTCTATTGTGGAAGCGCTGTATAACATGGTTCTGCAAGGCCTGTCCCCATCTAAACGTCAGTGTTACTTTATCGTTCATGGCTCCAAGCTGACCCTCATGAAGTCCTACATGGGTTCCATCGTTGCTACCAAACGTCTCTCCGGCATCAAGGACGTGAAGGCGTTCGTGATTTACGAAGGCGATGTTTTTGAAACCGTGTTCAATAATGAAACCTATACTATTGAGTTTAACTATCAGCCGAAATTTGAGAATATCAACTCCAACAAGATCAAGGGTGCTTTCGCGCTGATCATCGGCGATGACAACAAACTGCTGCACACTGAAATTATGACCATTGACCAGATCCGCAAGTCCTGGGGTATGGGTATCGCGTATAAATCTGGTAAGTCTAATACCCACAATGACTTCGGCGAGGAAATGGCTAAGAAATCCGTGATCAACCGTGCGTGTAAACGCTTCTACAATACCTCTGATGACTCCGACGTTCTCATCGAGTCCCTGAACAACACCGATGAAGATTATGATGAAGCGGATATTATCGAGAACGCTAAAGAGCAAGTGCATGAAGAAATTAAGGCTAATGCTAATCAGGAAGTTATTGACGTTGATCCGAAACAGGTGACCGAGATTGATAATAACAACAATGAAAACCCAATCCAGAAGGACCTCAACAATAAGAAAACCGAAAAGGCGGAGCAACAGATGATGTGTGAATTCTAAGACGTGTGCTCTTCCGATCTCTCGTCAATTGCTAGATCGCCTAGACAACTCCTGA
	S2	PF051	UPI000289074E	recT	Paenibacillus alvei DSM 29.	Firmicutes	Bacilli	Bacillales	Paenibacillaceae		ATGTCTACTGCGGTTCAGAACATCAATACTCAGGCGGTTGTGGGCTCTTTCACTCAGTCTGAACTGGACACCCTGAAGTCCACCATTGCGAAAGGTACTTCCAATGAGCAATTTGCTCTGTTTGTGCAGACCTGTGCGCGTTCCGGTCTCAATCCATTCCTCAATCAGATCTATTGTATTGTTTATAACGGTAAGAATGGCCCGGTTATGTCTATCCAAATCGCTGTGGAGGGCATTGTGGCTCTCGCGAAGAAGCACCCACAGTATAAGGGTTTCATCGCGGCTGAGATCCGCCAAAATGACCACTTTAAGGCTAAAATTCATACCGGCGAGGTGGAGCATGAGCCAGACGTTATGAACCCAGGTGAAACCATCGGTGCTTACTGCGTGGCGTACCGTGAAAACGCTCCAAATGTGCTCGTGATTGTTCGTCGCGATCAAGTGGAACATCTCCTGAAGGGTCGTAACTCCGACATGTGGCGTGATTATTTCGACGACATGATCGTTAAACATGCTATTAAACGTGCTTTCAAGCGCCAGTTCGGCATTGAAGTGTCTGAAGATGAATATGTGCAACCAAACTCTATTGATAACACCGCGTCCTATGAGACTCGCAAGGACATTACCGCGGACGTTGAGTCCGGCACTCCGCAACTCCAGCAACCACTCCAGAACTCTCAAAACGGCGAGAACGGTGAAATTAAGAAGGTGCGCCGTGATATTTCTGCTGCGTTCAAAAAACTGGGCATTACTACTGAAAAAGCGATGACCGAATATACCATGGCTCGCATGAAGCAAAAAGGTGACAAGCCGACTCTCCAGGAGCTGACTGGTCTCCTCAAAGTGATGCAGCTGGAGATCGAGGAGAAGGAGGTTTTCGCGGATGGTGCGTCCGAAGCTGGCCTCGAGCCACTCGAATAAGACGTGTGCTCTTCCGATCTCTGCGGCCGTGTTAGATCGCCTAGACAACTCCTGA
	S2	PF052	UPI00079A1282	recT	Bacillus sporothermodurans.	Firmicutes	Bacilli	Bacillales	Bacillaceae		ATGGCGAATAATCAACTGGCGGTTTATCAGGACCTCACTTTTGGTGAACTGACCCAGCAGGATATTGTTACCGTGCGTGAGACTATCGGCAAAGACTGCAATGAGTCCCAGTTCAAACTGTTTATGTCCATTGCGAAGAACTCCGGCGCTAACCCGATTCTCAACGAAATTTACCCGGCTGTTCGCGGTGGCCAACTCACTGTGCAGTTTGGCATTGACTTTTACGTGCGTAAAGCGAAGGAGACTGAGGGCTATCAAGGCTACGATGTGCAACTGGTTCACGAAAATGACGGCTTCAAGATGCACCAAGAGAAAGACGAAGACGGTCGCTATTACATCGTGATTGACGAACATTCCTGGGGTTTCCCGCGTGGCAAGGTTATCGGTGGTTACGCGATTGCTTACAAGGAGGGCCTGAAACCATTTACTGTGATTATGGAGGTGGACGAGGTTGAACACTTTAAGAAGTCCAACATTGGTATGCAGAAGACCATGTGGACTAACTATTTCAACGATATGTTCAAAAAACACATGACTCGTCGCGCTCTGAAAGCTGCGTTTAACCTCAACTTTGACGACGATGAGGTGGGCGAAGGTTCTGGTTCTGATGGCATCCCAGAGTATAAGCCGCAGACTCGTAAGGACATTACTCCGAATCAAGAGATCATCGACGCTCCGTCCAAACAAGAAGTGCACGAAGAGGACCCGCAACTCGCTCAAGCGAAAAAAGACATGAAAACTAAATTCAAGAAACTCGGCATTACCACTAAGAAGGGCATGCAAGACTACATTAAGCAGCACGCGCCACAAATTGGCGACAATCCAACCTATCAACAGCTCGTGGGTCTGCTGGACATCATGGATATGCACATTGATATGAACGAAGTTCAGGCGTCTGACGCTGATGACGTTCTCGAGTAAGACGTGTGCTCTTCCGATCTCTCAGACCTGCATAGATCGCCTAGACAACTCCTGA
	S2	PF053	UPI0001F45DC3	recT	Bacillus sp. 2_A_57_CT2.	Firmicutes	Bacilli	Bacillales	Bacillaceae		ATGGCTAAGAATAACGAACTCGCGACTCAATCTGCGGAGCTGAACGAGCTCCATCAGATCGGCGGTTTTGGCGTGAATGAACTGATGACTATGAAGGAGACTGTTGGCAAAGACCTCTCCATCCCGCAGTTTAATCTCTTTATGTATCAATGTAACCGTATGGGCCTGGATCCGTCTCTGCGTCATGCGTTCCCGATTGTGTATGGCGGTAAAATGGACATCCGTGTGTCCTACGAGGGTCTGAAATCTCTCGCGCAGAAATCCGATGGCTACCAAGGTGTTTTTACTCAGGTTGTTTGTGAAAACGAGATCGATGACTTCGACGTGCTCCTCAACGATGAAGGTGAGATGGTGGGTGTTAAACACAAACCACGCTTCCCGCGTGGCAAGGTGCTGGGCGCGTATGCTGTTGCTAAACGTGAAGGCCGCTCTAACTACGTGGTGTTCATGGATGTTTCTGAGGTGCAGAAGTGGATGAAAATCAACGGCAAATTTTGGAAGCAGGATAATGGCGATGTTGATCCAGATATGTTTAAGAAGCATGTGGGCACCCGCGCTATTAAAGGCCAGTTTGATATTGCGGATGTGGTGGTTGACGGCATGGAAGCGGTTGCTGATTCCAACCCGATTCCGGAGTATAAGCCGGGTGAGCGTAAAGATATTACCCCAGACAATAATGTTATCGAACCACCGAAAGAATCTGAAGAGGAAAAGCACAAGAAGGCGCTCCGTTCCTCTATTAACCAGGCTTTCAAAAAGCTGGGCATTACTGGCAAAAAAGAAACCGCTGAGTACATCGAGAAACACGCGCCGTCCTTTACCAACGAGAACCCATCTCTGGCGGACCTCAATGGTCTGCTCAAGCTGCTCGAGATGAATCTCGAAATGATTGAAATGCAGTCTGGTGGTGACGAACTGGAATAAGACGTGTGCTCTTCCGATCTCTCATACCATGCTTGATCGCCTAGACAACTCCTGA
	S2	PF054	UPI0001F27E33	recT	Thermaerobacter marianensis (strain ATCC 700841 / DSM 12885 / JCM10246 / 7p75a).	Firmicutes	Clostridia	Clostridiales	Clostridiales		ATGGCGGTTCAGACCGACCAGGTTCGCAACAAGCTGGCTCGTCGCGCGCAGGAAAACGGTGCGCCAGCTCCATCCCAGCAGCCGAAAACCATTGAGCAGTGGCTCCGTGATGAGCGCTTCCGTGCTGAGATTGAGCGTGCGCTGCCGCGTCATCTCTCTGCTGATCGTCTCCTGCGTATTACCCTGACTGTGCTCCGTACCACCCCGGAACTGCGTCGTTGCACTGTTCCGTCCCTGCTCGCTGCGGTTCTGCAGTGCGCTCAACTGGGCCTGGAACCGGGTGTTCTGGGTCACGTTTACCTGGTGCCGTTCAAAAACGGCAAAACCGGTGAATACGAAGTTCAAGTTATCATCGGCTACAAAGGCTGGGTTGAACTCGCTCGCCGCTCCGGCCAGATCCAGTCCCTGACCGCTCGTGTTGTTTATCAGAACGACGAATTTGAGCTCTCTTTCGGCATCGAAGACAACCTCCGTCATGTTCCATGGTACATGCGTCCAAACGTTCAAGATGGTGGTCCGATCCGTGGTGCTTACTCTGTTGCGCGTTTCAAAGACGGTGGTTACCACCTGCACTATATGCCGATCCAGCAAATCGAAGCGCGTCGTAAACGCTCTCGTGCTGCGGACTCTGGCCCGTGGAAAACCGATTACGAAGCGATGGTGCTCAAAACTGTGGTTCGTGATGCTTCTAAGTGGTGGCCGCTGTCTCCAGAGATTGCTCGTGGTCTGGCTCAGGACGAGTCTATCAAACGTACCGTGGACGACGTTGACTCTGATGCGCCGTACTTCGGTGAAGACGTTATCGATGTTCAGGGTGAGGACGTTGGTGAGGGTGGCGAGGATGCTGCGCATGAGGAAGGTGGTGATGCGTCTGCTGGCGGCGACGGCTCCGCGCAATTCGGCCTGTTCGGCGGTGGCGGCCAGTAAGACGTGTGCTCTTCCGATCTCTAAAGTAGTAATTGATCGCCTAGACAACTCCTGA
	S2	PF055	UPI000629E61F	recT	Salinicoccus halodurans.	Firmicutes	Bacilli	Bacillales	Staphylococcaceae		ATGACTAAAAATGAGGTTCTGGTTAAAAACCAAAAGATGGGCGACAACGTGCTGGCTCGTGTGAAAGAACTCGAAGGTCAGGGCAACCTCAACTTTCCGGCTAACTATGCGCCAGAGAATGCGATGAAGTCCGCGATGCTGATCCTGCAAGACCTGAAAGGCTCCAAAAAAGACGGTTACAAACCAGCTCTCGAATTTGCGAATCCAAATTCTGTTGCGAACGCGCTGATGGACATGGTTGTTCAGGGTCTCAACCCACAGAAATCCCAGGGTTACTTCATTATGTACGGTGATAAAGTTCAGTTCCAGCGTTCTTACCTGGGTACTATGTCTGTGACCAAACGTGTTACTGGCGCTAAGGAGATCAATGCGGAGGTGATCTTTGAGGGTGATGACGTTGAATACGAAACTATTAACGGTAAAATCACCAATCTGAAGCATAAAACTAAGTTTGGCAATCGTGATACCAAAAACATTATCGGCGCTTACGCGACCATCGTTTTCGAAGATGAGTCTAAGAATTATACCGAGATCATGACCACTGACGAAATCGAAACCGCTTGGAAACAGTCCCAGATGGTGTACAATGGCGAATTCAAAGCGGACGGCACCCACCGTAAATATCCGCAAGAGATGTCCAAGAAGACCGTGATCAACCGCGCGTGCAAGAAACTGCTCAATTCCTCTGATGATTCTTCTCTCCTCAAGCAACAGGTTATGAACTCCGATGACCGTCAACGTAAAGAAGTGTTTGACACTCAAGTTTCTGAGAACCATGCTACCGAGGATCTCGACTTCCCGGACGATGTTGTGGACGGTGAATTTAAGGAGGCGGACCAAGAGCCGGAGCCGATGCAGAAGCCAGTTGACTATGACGAAGAGACCGGCGAAGTTAAAGAGGACGACAAGGATGACAACCCATTTTAAGACGTGTGCTCTTCCGATCTCTGCGGATTGTCACGATCGCCTAGACAACTCCTGA
	S2	PF056	UPI00033EAA35	recT	Dialister sp. CAG:486.	Firmicutes	Negativicutes	Veillonellales	Veillonellaceae		ATGGACGCTCGCAAGGGTATCGTGGCGACCCGTAATGAGATGACTGCTCAACAGCAAGAACGTCCGTCTATTCCGAAGCTGCTGAACAATACCCTCGATAACTCTGGTTACAAACGTCGTTTTGATGAGCTCCTCGGTAAACGTGCTCCGCAGTTTGTGTCTTCTCTGGCGGCTCTGATCAATTCTACTCCACAAGTTCTCTCCATTTTCCAAAATAACCCGGTTGCTATTATCCAATCCGCTCTCAAGGCGGCTGCTTACGACCTGCCGATCGAACCGTCCCTGGGTTATGCTTATATTCTGCCGTTCGGTCAGACTGCTACTTTTGTGCTGGGCTACAAAGGTATGGTTCAACTCGCTCTGCGCACTGGTCTGTATATGCGCCTCAATGCGGTGGATGTGCGCGAAGGTGAACTGATCTCCTATGACCGCCTCACCGAAGATATCGAGTTCCGTTGGGAGGCGGATAACGCTAAGCGTGCGAAAATTCCAGTGATTGGTTACGCGGCTTTCTACCGTCTGAAGAATGGCATGGAGAAAACTCTGTTTATGACTAAAGCGGAAATCGATGCTCACGAACTCGCGAATCGTAAAGGCCGTTCTCAGAATCCAGTGTGGCGCAATCATTATGACGAGATGGCGAAAAAAACCGTTCTGCGTCGCCTGCTGTCTAAATGGGGCATCATGTCTATCAATTATCTGGATGCTTCTCCAGCTGACCAGGAAGTGATGCGTAATATGGCTGAGGGCACCCTGGACGACACTGAAATGCCGCAGGAACGCACTATTGCTAACTCTCCGAATCTCGCTCCGGTTTCTCCGGCTGACCCAGCGGAGGCTATCACCATCCCGTGGGAACAAGGCAACGCTCAGGAGGGTCAAAACCAAGCGGTGGCGGGTGAAGCTATGAATGGCGGCGAGGGCAAATAAGACGTGTGCTCTTCCGATCTCTCTTTGGCCAAGAGATCGCCTAGACAACTCCTGA
	S2	PF057	UPI000045C2EE	recT	Leuconostoc mesenteroides subsp. mesenteroides (strain ATCC 8293 /NCDO 523).	Firmicutes	Bacilli	Lactobacillales	Leuconostocaceae		ATGGCTAACGAAGTGGCGCAAGTTCAAAAGATCATCAACTCCGATAAAATGCAAAAACATTTTGAAGAAATTCTGCAAGACAATGCTGCGGGTTTTCTGTCCGGCCTGTCCACCGTTGTGGCTCTGAACCCGGACCTGGCGAAAACTAACATGAACGATCTCACCAACGCTGCGATGCGTGCGGCTATCCTGGATCTCTCTGTGCTGCCGGATCTCGGTGAAGCTTACGTTATCCCGTATGGCAAGCGTGCGAAAGTGGATGGTAAATGGGTGACCAAGGACGTTAAAGCGCAATTCCAGCTCGGTTATCGCGGCATCATTAAACTGGTGCAAAATACCGGCCGTGTTGGTCGTCTGGGTGGTTCTGTGGTTTACGAGGCTAACAAGCCGCATTACAATTACGTTTTCGACGAGTTTACTATGGAGAACGAGAATTATGATCCATACGTTGACGGTGAGTCTCCAGTTGCTGGTTACCTGGCTTTCTATTATCTCGATGGTGAGCGCATTGTGAAGTACTGGCCGATCCAACGTGTTATCAACCATGCGACTAAGTTCTCTCAAACTTATAAAGGCCCAGATCACAAGGACCGCTACGGCAAAACCCCACAGACCCCGTGGTATACTGATTTTGACGCGATGGCTATCAAAACTGTGATGAAGGACCTCCTCAAGTTTGCGCCGAAGACCACTAAAGTGGCTCAAGCTATTGCTGAAGACGATAAGAACGAACGCGAAGCTCGTGATGTTACTCCGGAAACCGAGGAAATCACCCCGGAAGAACAAAACGTGGAGCCGGAGATTATTGACAACCAACCAGCTGAAAAGTCCGACAATCCGTTTTCCGGCGTTGACACTGGTGATGCGCCAAACCCATTCGCGGAGAAAAACGAAACCTCCGAAGATGTTAAGTGGGTTTCCCAAAAGCAATAAGACGTGTGCTCTTCCGATCTCTTGACTGCAACCTGATCGCCTAGACAACTCCTGA
	S2	PF058	UPI00025C155D	recT	gamma proteobacterium BDW918.	Proteobacteria	Gammaproteobacteria	Cellvibrionales	Spongiibacteraceae		ATGTCTGACCAAAATCCACTGGTGATTTGTAAGGACCAGATCGCTAAATCTGCGGTTAAATTCGGTTCTTCTGAGCTCTCTTATGAGTCCGAAGAAATCTTTGCGATGCAGCAGCTGATGAAGAATGACTATCTCCTGAAAACTGCGGTGAATGACCCAGACTCCCTCCGTCTCGCGATGTACAATGTTGCTTCCACCGGCATCTCTCTGAACCCAGCTCGTCATCTCGCGTACCTCGTGCCACGTGCTGACAAAAAGGGCCAACCAGCGAAAATCAAACTGGACATCTCTTACCGTGGTCTGATTGCTCTGGCGCAATCCGAGGGCATTATTGCGAATGCGGTTTGTGAACTGGTGTACGAGCAGGACACTTACCTGTTTAAAGGTCCAACCCGTATCCCAGAACATGCTGCGAACGTTTTCTCTACCACTCGTGGTGCTGTGATTGGTGGTTACTGCATTACCGAGCTCACTAACGGTAAAGTTCAAATCCATAACATGTCTAAAGCGGATATGGACCAAATCCGTGATTCTTCTCAAGCTTTCGGCTCTGGTTCCGGTCCATGGGTGGAGTGGGAATCTCAGATGCAACTGAAGTCCATTGTTAAACGCGCTGCTAAGTGGTGGCCGGCTTCTACCCCGAAGATGGCTAAGGTGATCGAATTCCTGAACGTTGAGAACGGCGAGGGTATCGCTACCATCGAGCATCAACCGTCTAATCGTATTGTGGCTCCGGCTAAACCGGAGGACATCGACTCTCGCACCCTGGGCTTTATCAACCAAGCTCTCACTCGCGCGGTGCAATCCCAATCTTTTGAAGCGTGCGGCGAACTGATTCGCGAGCGTGTTAAAGATCCGGCTGCTCTCGCTTATGGCCTGGAAAAACTCAAGGAACTGCAGACTCAACATGGCGACTATCGCCACGCGGGTTAAGACGTGTGCTCTTCCGATCTCTAAGGATACTTCCGATCGCCTAGACAACTCCTGA
	S2	PF059	UPI00054417A6	recT	Paenibacillus sp. P1XP2.	Firmicutes	Bacilli	Bacillales	Paenibacillaceae		ATGGCTAACAATACCCAGATTATTCTCACCCCGGAGATCAAAGAAGCTTTCCCGGCTGAGGTTCTGGACGTGATCCGCACTTCTCTGTGTCCAACTGCTACTGACCCGGAGTTTCTGCTGTTTGCGCATAAAGCTGCTTCTTATCGTCTCGATCCATTCAAGAACGAGATTTTCTTCATCAAATACGGCTCTCAGGCGCGTATCCAGTTCGCTGCTGAGGCTTATCTCGCGAAAGCTCGTGAAAAGGAAGGTTTCCAGCCACCAGATACTCAAACCGTTTGTGCGAACGACACCTTCAAGGCTCGTAAGTTTAAGAATGACAAGGGCGAGGACGAGTGGGAGGTGATCGAACACGAAGTTACCTTTCCACGCGGTCCGATTGTGGGTGCGTACTCTATTGCTTATCGCGACGGTTACCGTCCGGTGACCGTTTTCGTTGATAAGGAACATATCGCGCACATGTATACCGGCCAGAACAAAGACAATTGGAATAAATGGGAACCAGACATGATTGGTAAGCATGCGGAACAACGCGCTCTCAAAAAACAATATGGTCTGGACTTTGGTAATGAAGAGCTCGAACATCCGCCAGCTCCAGCGGCGTCTTCTTTCGAACGTAAGGATATCACTAATGAGGTGAACCAGGCGACTGCTGCGGCGAATGCGCAGTCCACTCCGTCCTCTGACCAACCAAACGGCTCCCAGGCTGAAGAGGATGAGGAAGCTAAGATTAATGCTCTGAAGGCGCAGATGAAACAGAATTTTGCTAAGCTGGGTCTCGTTAACAAAGCTGACCGTGATGCTCACATGGCGAAACATTTCAAAATCAAGGGTGAACAACCGACCATCGCTGAAATTATGGCGTACCTCAAGATCATGGACCTGCAAATCCAGGAAAAACAGGCGTCCCTGAACGATGAACTGCCGCTCTAAGACGTGTGCTCTTCCGATCTCTTTGAGCACATTAGATCGCCTAGACAACTCCTGA
	S2	PF060	UPI00074719E8	recT	Streptomyces longwoodensis.	Actinobacteria	Streptomycetales	Streptomycetaceae	Streptomyces		ATGTCCCTGACTACCCTGAAAGAACGTGTTCAACAGCGTGCGGCTGCGGCGTCCTCTGATGGTATCCCACCAGGTCAAGCGGACGAAGATACCCCAGCGGGTCGTGACCACGATGCGGAGCAATTCCGCGCTGACATCGCTGCTGCGCTCCCAGCTCATGTTTCTGTGGACCGTTTTCTCGCTGTGCTCCGTCCGGTTCTGCCGGGTCTGCGTAAATGCACTCCGGCGTCTGTTCGTCAGGCGGTTATCACCGCTGCGCGCTTTGGTCTGCTGCCAGACGGTGAAGAAGCTGTTATTACTGCGGATGACGGTATCGCTACCTTCCTGGCGACCTATCATGGTTATATCGAACTGATGTGGCGTTCTGGTATGGTTAAATCTATCGTTGCTAAAGTTGTTTATGACGGCGACGAATGGGACTACGTGCCGACTGCTCCGGTTGGTCAGGACTTCACCCACCGCCCGAAACTGGGTTCTCCGAAAGACCGCACCCCACTGTTCGCGTACACCTTCGCGTGGCTGGACGGTGGTGCTCGTTCTGACGTTGCGATCGTTACCGTTGAAGAGGCTGAGGCGATCCGTGATGAATTCTCTAAAGCGTACCAACGTGCTGAAGCTAACGGTCAGAAAAACTCTCTGTGGCACACCCGTTTCCCGGACATGCTCCTGAAAACCGCTATCCGCCGTGCTGCTAAACTCCTCCCGAAATCTGCGGAACTGCGTGCGCTCGTTGCGGTTGAACGCGCGGCTGATGAAGGTCACACCCAGATTCTCGCGGCTCTCACCCCAGAGGCTCTGGCGCTCGAAGCGGAAGCTCGTGCGGCTGCTCGCGCTGCGGAGGCGTCCCAGGATGTTCCGCCACCGCGCCTCCCGGTTAAACGCGGTCGCGCTCGCCCACGTCGTCGTCACCGTGACAAAAACAAAGCGACCCGTCGC
	S2	PF061	UPI0000E67EFA	recT	Gramella forsetii (strain KT0803).	Bacteroidetes	Flavobacteriia	Flavobacteriales	Flavobacteriaceae		ATGTCCTCCGAGACTTCCAAACAGCTCGTGAAGCAAAAGAAGCAGGATATTTCTACCCGTGTTCTCGCGAAAGTTAATGAATTCGAGCAGACTGGTGAACTCCGTATCCCGAAAAACTATTCCGTGGAAAATTCTCTGAAGTCTGCGTATCTGATTCTGTCTGAGACTAAGGACAAGAACAAAAAGCCAGTTCTGGAGTCCTGTTCTGTTACTTCCCTGTCCGAGGCTCTGCTCAAAATGGTTGTTTGGGGCCTCAACCCAATGAAAAAGCAGTGCTATTTCGTTCCGTATGGTGGTAAGATCGAGTGTATCCCAGACTACACCGGTAAAATTGCGATGGCGAAGCGTTATGCTGGTCTGAAGGATATCAAGGCTCATGCTGTGTTTAAGGATGATACTTTTGAGTTTGAGGTGGATCCGTCTACTGGCCGTAAGAAAGTGACCAAACACACCCAAACCCTGGAATCTATGGGCTCTAATGAGTTCAAAGGCGCTTACGCTATCATGGAAATGAACGACGGTACCTTCGACGTTGAAATTATGTCTAAACCACAGATCGTGGCTGCGTGGCAGCAGGGCCACGCGAATGGTACCTCCCCGGCTCATAAGAAATTCCCAGATCGCATGGCTCGCAAATCTGTGATCAACCGTGCTTGTGACGCTCTGATCCGTTCTTCTGATGACTCCGTGCTGTACGAAGACGAAGATGAGCGCAAGATTATCGACGTGCCGTCTGAGGACCTGAAGCACGAAGTGAAAACCAAGGCGAATAAACGTAATTTTGACACCTCTGACATCGAGGACGCGGACTACGAGGAGGACGAGTTCCCGACCAATGAGGCTGAGAACGAGGATGACGAAAACGAACGCCTCTATGAGGAAGCTATGGCGGAAGAAGAAGGTCAATCTTCCATGGCTAACTCTCCGGGCTTCGGTGCTTAAGACGTGTGCTCTTCCGATCTCTATTTAGCCAGAGGATCGCCTAGACAACTCCTGA
truncated	S2	PF062	UPI0001993B20	recT	Brevibacillus brevis (strain 47 / JCM 6285 / NBRC 100599).	Firmicutes	Bacilli	Bacillales	Paenibacillaceae		ATGTCCGAGGCTAAAACCGTGAACCAGTCTGCTCTCGCGGGTCAACTGGCTCAACGCACTATGACTAAGGCGGAGAATTTCAATGCGGTGATCAAGAAAGAGCTCGCTGATAACTTCCAAGCGATTAAGTCTCTGGTTCCGAAACACATGACCCCAGAACGCCTGGCGCGTATCACTCTCACCGCTATCTCTCGTACCCCAGCTCTGATTGACTGCACTCCAGCGTCTATTGTGGGCGCTGTGATGAATTGTGCGACTCTCGGCCTCGAGCCAAACCTCATCGGTCACGCTTACCTGGTGCCGTTCAAGAATAATCGCACTAAGCAAATGGAATGTCAATTTCAGATTGGCTATAAGGGCCAGATCGACCTGATCCGTCGTACTGGTGACGTTTCTAAGATTTACGCGGAAACTGTTTACGAAAATGACCTGTTCATCTATATCAAGGGCGAGGACAAGCGCCTCGTTCATGTTCCGTTCGACATGCTCCACCATCTCGAAAACTTTACCCCGTCTAAGGACGACTTTATGGACATTATGATGGCGCAAGCTATTGGTGCTATCAAATCTCGTGGCGCTAACGACCAAGGCAAGCCGGTGCGTTACTACTCTGCTTATCGTCTCAAGGACGGTGCTTTCGACTTTGTGACCATGACCGCGGAGCAGTGTCAAAAACACGCGATGACCCACTCCGCTGCTAAGAAGGATGGTAAACTCGTTGGCCCGTGGAAGGATCATTTTGAGTCTATGTGCAAAAAGACCTGCATCAAGGAAATGGCTAAGTACATGCCAATTTCTATCGAGGTGCAAGAAAAGCTGTCCACTGACGAGGCTGTTCTGAAACTGCGTAAAGACAACGGTATCGAATCTGACAACATTTTTGATGTGGACTACAAAATTGTTGAGGAAGGTCAGGCTGAACCGGACGAGGAGGCTGCGGAGTAAGACGTGTGCTCTTCCGATCTCTTTTCGATGAAACGATCGCCTAGACAACTCCTGA
	S2	PF063	UPI00033D6B86	recT	Prevotella sp. CAG:873.	Bacteroidetes	Bacteroidia	Bacteroidales	Prevotellaceae		ATGTCTAAGGTTAATTTCTCTGCTCAGTACATCGCGTCCCTCAAGCCAATGCAGATTGTTAAGGACAACCTCGTGCGTCAACGTTTCATTGATCTCTATGGTGCTCTGTGGGGCGAAGCGAATGCTGAGGCGACTTATGAGCGTGAAGTTATTCACTTTAACCGTCTCCTCGCTGACAACGCGAATCTGAAGGCGTGCACCCCGGTTTCCATCTTCATCGCTTTTATTGACCTCGCGGTGTGCGGCCTGTCCGTGGAACCGGGCGTGCGTGCGCTCGCTTATCTCCAGCCACGCGGCTACAAGACCGGCCAAAAAGATGCGACCGATAAGGATATTTACGAGCAGCGTTGCACTCTGACTATCTCCGGTTACGGTGAGCTGATCCAGCGTACTCGTGCTGGTCAAATCCGTCACGCTGATAATCCAGTGATCGTTTATGAGGGTGACGGCTTTTCCTTTACTGACCACAATGGCACTAAATCTGTGGAATACACCCTGAATATCAACCATAACCCGGAACGTCCAGTTGCGTGTTTCATGCGTATTACCCGTGCGGACGGTTCTATTGACTACGCTGTGATGCTGGAAGAGGATTGGCGTCGTCTCGCGGGCTACTCCGGTAAGGCGAACAAAAAGTGGGATTACGATACCCGTTCTTACGTTGAGGTGCCAAATTCTCTCTATTCTTCTGGCGAGGGCAATCGTATCGATTCCGGCTTTCTCATGGCTAAATGCATCAAACATGCTTTCAAAACCTACCCGAAACTGCGCATCGGCAAAGGTACTACCTATGAAGCTGACGAAGCTCCGCGCCAAGAAGATGATTTCTACGGCATGGGTGATAATGAGCAACCGACCGCTCAGCCGGAGGAGTCCTTCGCGCCAGCTCCAGACACTTCTGCGGGTGTTACCGTTGACCCGTCTCAGTCCGACGATAACGACGAGACTTTCTAAGACGTGTGCTCTTCCGATCTCTGGTACAGGTGAAGATCGCCTAGACAACTCCTGA
	S2	PF064	UPI000247E66E	recT	Bacillus sp. 1NLA3E.	Firmicutes	Bacilli	Bacillales	Bacillaceae		ATGTCCACCCAGAATGAACTGGCGGTTAAAACCTCCTCCGAGCGCTTCCTGAATAACATCCAAGCTCAATTCGCTGCTGAGGCTGGCTCCCCAGTTGCTTTTTCTGACTACGAGAAGGCGCTCGCTCAGCATCTGTTTCTCAAACTCGATTCTGTGCTCCAAGATTTTGAGGCGAAACGCATCAATTCCGGTAAAACCCAACAAGCTCCGTACAATTGGCATAATATCAACATGCGTAAGCTGTCCCTCGATGCGGTTCACACTGTGCAGCTGGGCCTCGACGCGCTCATCGCGAACCATATCCACCCGGTGCCATACTTCAATGGCAAAGAGAAGAAATATGATCTGGACCTGCGTGTGGGCTATATTGGTAAGGCGTACTACCGTATGGAAGCGGCTGTTGAAAAGCCGAAGGACGTTGTGATCGAGCTGGTGTACTCTACTGATCACTTCAAACCAATGAAGAAGTCCTTCTCCAACTCTATTGAATCTTATGAGTTCGAGATCCAGAAACCGTTCGACCGTGGTGAGATTGTGGGCGGTTTCGGTTATCTGGTTTATGACGATCCAGCGAAGAACAAACTGATCCTGGTGTCTGAGGCGGACTTCGATAAATCTCGCAAAGCGGCGAAGGGTGATACCTTTTGGTCTAAACACCCGGCTGAAATGCGCTTTAAGACTCTCGTGCACCGCGTTACTGAGAAGCTGCAGATTGACCCGAAGAAGGTGAATGCTTCCTATCTGTATGTTGAGAACAAGGAATCTGAAGACGAGGTTCGTAAAGAGATTTCTGAAAATGCTAATAAGGATGTGATTGATGTTGAATTCTCCGAGACCCCAGACGAACCAGTGAATAAAGAGCCAAAGGTGGAAAATCACTCTGAACACTTTGAAGAGGCGCCACCACAGCAGGAGCAAATGGAGTTTGCGCCGACTGGTACTGGTGGTCCGGGCTTCTAAGACGTGTGCTCTTCCGATCTCTATTAACGCTTGAGATCGCCTAGACAACTCCTGA
	S2	PF065	UPI0003395A90	recT	Faecalibacterium sp. CAG:82.	Firmicutes	Clostridia	Clostridiales	Ruminococcaceae		ATGGCTAAAGCTATGCAGCCGCAAAAACTCTACTTCTCTCAGGCGATGCAGACCGAAAAGTACAAGAAACTCATCAATAATACTCTCGGCGATCCAGTTCGCGCTGCGCGCTTCGCGGCGAATATCACTTCTGCGGTTGCTGTTAACCCAACTCTCCAGGAGTGTGACGCGGGTACTATCCTGGCTGGTGCGCTGCTGGGCGAGTCCCTGCTCCTCCAACCGTCCCCGCAGCTCGGTCAATTCTATCTCGTTCCATTTAAGTCTAAGGCTAAACGCGACCGCCAAGGTAATGTTATTGAGCCGGCGTGTCTCAAGGCTCAGTTCGTTCTCGGTTACAAAGGCTACACTCAACTCGCTCTGCGTACCGGTCAGTATAAGCGCCTGAACGTGCTGGAGGTGAAATCTGGTGAGCTGGGTGGTTGGGATCCATTCGAGGAACGCTTCCATGAGATGCACTTTATCGAAGATTTTGAGAAGCGTGCTGCGATGCCAACTGTGGGCTACATTGCTCATTTCGAATACATCAATGGTTTCGAGAAGACTCTCTACTGGACTGCGGATCGCATGATGGCTCATGCGGACAAGTACTCTCCGGCTTTTTCTGCTACCGCGTACAAAAAACTGCTGAACGGCGAAATCCCGCAAGAGGACATGTGGAAATACTCCTCCTTTTGGTACCGTGACTTTGATGGCATGGCGAAGAAAACCATGCTGCGCCAGCTGATTTCTAAATGGGGTATTATGACTGTTGAAATGACTACTGCGTATGAGCGTGATGGCCGTGTTATGGTTCCAAACTCTGCGGACGACGGCCTCCTCCCGGAGACCCCGGACTTCGCTGACGCTGGTCAAAACGGTCTGTCCGAGCAGGATCCGCCGAAAATCGAGCGTACTGCTAAGACTATGGATCTGCCAGAACCGGAAGCTGACGAAGTTAAAGCTGCTGTTGATCTGGCGACCCTGTAAGACGTGTGCTCTTCCGATCTCTCTTGGTATCACAGATCGCCTAGACAACTCCTGA
	S2	PF066	UPI000057A952	recT	Pelobacter propionicus (strain DSM 2379 / NBRC 103807 / OttBd1).	Proteobacteria	Deltaproteobacteria	Desulfuromonadales	Desulfuromonadaceae		ATGTCTAACGCGCTGGTGAAACTGGAGTTTGACAAGGAACAAATGGCGGTTATCGAAACCCAACTCTTTCCATCTGGCACTTCCAAAGCGGAGCAACAATACTGCCTGTCCGTTGCGCGTGAACTCTGTCTCAACCCAATTACTAAAGAGATCTTCTTTGTTAAACGTCGTCAAAAGATCGACGACAAGTGGGTGACTAAGGTGGAGCCGATGGTGGGCCGTGACGGTTTCCTGTCCATTGCTCACCGCTCTAAGCAATTCGCTGGCATTGAAACCACTGCGGGTATCCGTGAGGTTCCGCAGCTGGAGGGTGGCCAGTGGGGCTTTAAGAATCAACTCGTTACCGAATGTATCGTTTGGCGTAAGGATTCCCCAAAGCCGTTTACTGTTCAGGTTGCTTACAACGAGTACTGTCAGCGTAATTCTGAAGGCAATCCGACTAAGTTTTGGGCGGAAAAGCCGGAAACCATGCTGAAAAAAGTGGCGGAGTCCCAGGCGCTGCGTAAAGCGTTCAATATCCATGGCGTGTATTGTCCGGAGGAACTGGGTGCTGGTTTTGAGCTCGCTTCCGGCGACATCGTTATCCAAGCTATCGAAGAGGAACGCCCAGGCAACGAGACCGATAAGTCCCACCTCTCCGTGGTGAAGCCACCACAAGCTGAGACTCAGGCTACCAAGACCCCGAAGCACCAGAAATCCTCTACTGCGACCACTTCTCAGTCCGCTCCAATCAACGAAGAAGTTCAGACTTCCCCGCCATCTCCAGGTCAGGTGATTGACGAAGCTGCTCTGCTCGTGATCGAACTGCTGGACGGTAAACACATTCCGTATGATATTGCTATTAATGGTCTGGATGGCATTATTTCTGCTAAGTCCTTTAATGAAAAAGAGCTCCTCAAATCTTCTGGCTTCCGTTGGTCTGCGGACCAAAAACGTTGGATCTACAAATTCCGCAATGAACCATTTTAAGACGTGTGCTCTTCCGATCTCTAAAAGTTGTAGAGATCGCCTAGACAACTCCTGA
	S2	PF067	UPI00026FA295	recT	Herbaspirillum sp. YR522.	Proteobacteria	Betaproteobacteria	Burkholderiales	Oxalobacteraceae		ATGAATCAGGTGGCGCTCTCTCCAGCGGGCACCCTCAACCAGTTCCTCAAGCAGCACAAGAACCAAATTGAAATGGCTCTCCCGAAGCATATTACTCCAGATCGTATGATGCGTCTGACTCTCACTGCTTTCTCTCAGAACCGTTCCCTCCAAGATTGTACCCCACAATCTATCTTCGCTTCCGTTATTGTGGCGTCTCAACTCGGTCTGGAGATTGGCGTGGGCGGTCAAGGCTATCTGGTGCCGTACAAAGGCACTTGTACCTTCGTTCCGGGTTGGCAAGGCCTCGTGGATCTGGTTTCCCGTGCGGGTCGCGCTACTGTGTGGACTGGCGCTGTGTACCGTGGCGACAAATTCGACTGGGCGCTCGGTGATCGTCCATTTGTGAAGCACCAGCCAGAGGGTGACGGTGACGACTGGCACGACATCACTCATGTTTATGCTATTGGTCGCGTGAATGGTTCCGACCATCCAGTTATCGAGGTTTGGACCATGGACCGCATTGTTCGCCATCTGAATAAGTTCAACAAGGTTGGTGGCAAGCACTACGCGCTCACCAATAATGGCCAAAATATGGAGATGTACGCTCGTAAGGTTGCTCTGCTCCAAGTTCTCAAATACATGCCGAAGTCCGTTGAAGTTATGCGCGCTATGGACGTTGCGAACGCTGTTGATTCTGGCAAGAACTTTACTTTTGACGGCGACGTGGTTGTGATCGATGACCGTGATATCGACGAATCCCCAGGTGACTCTTCCCCGGGTGCGACCGGTGTTCAGCAGCAATCCGGTGGTCGTCCAGAGATCCCAGAGTGCACCGACGAAGAGTTTAAGGCGAAGACCCCACGCTGGCGCAAGCAACTGCTCGAGGATGGTGTGTCCGAGGCGGACCTCGTTAAGATGATTGAAACCCGTACTAAGCTCACTGAAGATCAAAAAACCACCATTAATTCCTGGACCCATGAAAATGACTAAGACGTGTGCTCTTCCGATCTCTCTTGACTTCATTGATCGCCTAGACAACTCCTGA
	S2	PF068	UPI0001C25696	recT	Desulfovibrio sp. FW1012B.	Proteobacteria	Deltaproteobacteria	Desulfovibrionales	Desulfovibrionaceae		ATGTCTAACGGCAACCTCCCGCAAGAATCCGGCGGTGCGTCTGTGGCTGCGCTCATTCAGCAACAGATCCCAGCTATCGCTATGGCTGTGTCTGGCGGCACCAAGGAGGAACGCCAAAAACGTGCTGAACGTTTTGCGCGCGTTGCTCTCACTACCATCCGTAACAATGATAAGCTGGCGCAATGTCGCGTGGAATCTCTCCTCGGTGCGCTGATGACCTCTGCGTCTCTGAACCTCGAGATTGATCCGCGTGGCCTCGCTTATCTGATCCCGTATGGCCGCGAGGCTCAACTCCAGATCGGCTACAAAGGTATTAAGGAGCTCGCGTATCGTGCGGGTGGTATCAAAGCGATCTATGCGGAAGTGGTGTATAAACCAGAGGTGGAGGCGGGTATGTTTACTATTGAAATTGGTCTGTCTCGCTCCCTGACTCACAAACTCGACCCACTCCGTCCAGAGCTCCGCAATGGTGACCTCGTTCTGGCGTATGCGGTGGCGGAGATGGAAGATGGCCGTCGCCATTTCGCTTACTGTCTCCGCGATGAGGTTGAAAAGCGTCGTAAAACTTCCAAAATGAACACCGCTTCTCCAGACTCTACCTGGGGCAAATGGGCTGAGGAAATGTGGCGTAAGACCGCTGTGAAAAAACTGTGCAAGGACCTCCCACAATCTACTGAAGATGCGATGGCTAAGGCTGTGGCGCTCGACGACCAAGCGGAAGCTGGTGTTCCGCAGACTTTTGACCTGCCGAAAGACTTTATTGACGTGACCCCGGAACCAAAGACTGCGTCCGATCGTGCTGCGCAAGTGCTCGGCAAGACTGAGGCGGAGGCTGCTCCACCAGTTGACGCGCCGACTTCCGTGCCGTGTCCGAACCGTCCAAATGACGAAACCGGTGGCTTCTGGGACGTGAAAGCGACTGTGTGCGAAGGTTGTATGGATCGTGGTGGCTGTCCGTCTTGGGTTGCGGCTTAAGACGTGTGCTCTTCCGATCTCTCTGCCAGCCAGCGATCGCCTAGACAACTCCTGA
	S2	PF069	UPI0002638999	recT	Nitrolancea hollandica Lb.	Chloroflexi	Sphaerobacteridae	Sphaerobacterales	Sphaerobacterineae		ATGGCTGATAACAACCACGCTCTCGCTATTGTGCCAGATTCTAACGAAGTTAAATCTCTGGCGAAACGTCTGGTGCCGCAATTCCCATCTGATTGTAATGCTGAACAGGCGGCTGATGTTGCTCGTGTGGCGGTGGCGTACGGTCTGGACCCGTTTCTCGGCGAGCTGATTCCATATAAAGGTAAACCATACCTCACCTTCGACGGCCGCATTCGCATTGCGGACAATCATCCAGCTTACGATGGCTATGACCACGGTCCGGTTCTGGGTGATGAGCGCACCGCGTTTATGCCACAAAATGGTGAAGTGATCTGGAAATGTACTGTGTACCGTCGTGACCGCTCCCGCCCAACCGTGGCTTATGGCCGTGCTGGCGGCGATAAAGAAACCAATCCGATTGCGAAGAAAGACCCGGTGACCATGGCGCAGAAGCGTGCGATTCATCGCGCTCTGCGTGCTGCTTTCCCAGTGCCAATCCCAGGTGGTGACGACGACCCAGTTACCCCGGCTCAACTCAAAGCTATCCATGCGACCGACTCCGAACAGGGTATCACCGTTACTGAGCGCCACGAAGTGCTCGAAGCTACCTTTGGTGTGGGCTCCTCCAAGGACCTCACTGCTGCTCAGGCGGGTGCGTACCTGGACGAACGTGCGGCGCAAAAACCAGCTATGGAACAGCCAGCGATTGAGGTTACTGCGCGTCCAGCGACTCCACCGCAAGAACCAACTGACCCACCAGTGGGTGCTCTGCTGTCCGCTCGTCAACAGCGCCGTATCTACGAGCTCCGTGATGAACTCGGCAAACAAACCGCTGAGCTGAACGCGGCTATTCAGGAGCTGTATAAAGTGGACTCCATTGAAGGCCTCTCTGAAGCTCAAGCTTCTCGTTTCATTCGTTCTCTCCAGCGTTCTGCTGAGAAAGCGCGTCAGCAACAAGCGGATGACGTTATCGACGCTGAACTGGCTGACATTCCATTCTAAGACGTGTGCTCTTCCGATCTCTGCTACGATTTGGGATCGCCTAGACAACTCCTGA
	S2	PF070	UPI0001A2B0D4	recT	Fusobacterium mortiferum ATCC 9817.	Fusobacteria	Fusobacteriales	Fusobacteriaceae	Fusobacterium		ATGGCGGAAACTAAACGCGCTACCAATTCTCTGGTGAAGGGCTCTAATGGCGCGGTGACTGAAAAGAAACCGAACAAAACTATTTACGAGATTATCAAGGCGGGTGAGAAACAATTCGCGGCTGCGCTGCCGAAGCATCTCAACTCCGAGCGTTTTACTCGCATCGCTATTACCACTATTCGTCAAAACCCGAAGCTGGCGGAGTGCAACGCGGAATCCCTGCTGGGTTCTCTGATGACCATCGCGCAACTCGGTCTCGAGCCGGGTGTTCTGGGCCAGTGCTACCTGATCCCATTCAAGAATAACAAACTGGGCACCATTGAGTGTCAGTTCCAACTGGGTTATAAGGGCATGATTGAGCTGCTCCGCCGCACCGGCCAGCTGTCCGACATCTATGCTTACACTGTGTACTCCAACGATGAGTTTGACATTGAATACGGCCTGGACCGTACCCTCAAACACAAGCCAGCGTTCACCAACCCGGAAGGTCGTGGCGAAATCGTGGGCTTCTACTCCGTGGCTATCCTGAAAGACGGCACTCGTGCGTTCGAGTATATGACCAAGAAGGAGGTTATTGAGCATGAAGAGAAGTACCGCAAAGGCAACTTTAAGAATGAGATTTGGAATAAGAATTTCGAAGAAATGTCCCTGAAAACCGTGACTAAGAAGATGCTGAAGTGGCTGCCAATTTCTGTTGAAATGATCGAAAACCTGCGTAAGGATGAGCAGATCCACAAGCTCGATGAAAAAACTAATGAGGTGACTTCCGAATATATCGACGAGAATATCATCAATTACGACGAGGATGGTGTGATTGTTGAGGAAAAACCGACCACTGAGGATATGCAGACCCTCATGACTATTTCTCAGGCGTCTGGTATCGACATCACCAAAAAGGCGAAGGAGCTCTATGGCGTTTCCACTCTGGATGACATTAACATGGAACAATACAACGAACTCAAGGAGATTGCGATTAACGGCTAAGACGTGTGCTCTTCCGATCTCTCTGCACTAGCTGGATCGCCTAGACAACTCCTGA
	S2	PF071	UPI0007999F50	recT	Akkermansia sp. KLE1798.	Verrucomicrobia	Verrucomicrobiae	Verrucomicrobiales	Akkermansiaceae		ATGGCTCTCACTCCGGGTCTGGTTACTCTGAACCATGCTAAGATCATGTCTAACGAGTCCACCGATAAACTGGACCTCCCACAGGCTCCAGTTCCGAAAAAAACTCTGTACGAAATTGTGATGTCTGAGGACGTTAAGACTCACATCACCCAGTTCGTGGAAGGCATGATGACCCCAGAGCGCTGTATCTCTATCTTCTGGAACTGTTGTCAAAAGACTCCGCTGCTGCAACAGTGTGCGCCGATCACCCTGATTTCCTCCCTCAAAAATCTCCTGCTCATGCGCTGCGAACCGGATGGTATCCATGGTTATCTGGTTCCGTTTTGGGTGAATGATAAACGTACTGGTAATTCTATCCTCACCTGCGCTCCGGTGCCGTCTGCTCGTGGCCTGATGCGTATGGCGCGCTCCAATGGCGTGACTAACCTGAATATCGGTATCGTTCGTGAGGGTGAGCCATTTTCTTGGCGTCTCGATGATGGCAAGTTCACTATGGGCCACATTCCAGGTTGGGGCGATAATGAAGATCCGATCCGTGGCTTTTACTGCACTTGGACCGACAAGGACTCCTATCTGCACGGTGAACGTATGTCTCTGAAGGCGGTTGAAGAAATCAAGGGTCGCTCTAAATCTAAAAACAAGAAAGGTGAAATCGTTGGTCCATGGGTTACCGATTTCGGTCAAATGGGCCTCAAGACCGTTATCAAACGTGCTTCCAAACAGTGGGATCTCCCGCTCGTGATCCAAGCTGCTATGCAAGCGGCGGACGATCAAGAATTCGAAGGTAACATGCGTAATGTGACCCCGGAAAAAACCGATGGTCCGGCGGAGGGCGAGACCCCGTGGAACAACGCGCCAGCGCCGGAAGCGTTTCAGAACGACCAGCCGGAGGCTCTGCCAGAACCAAAACCAGAGGGCCAGGATGACCTCATCCCAGGTCTCAAGATGCCGGCTCCAAAGGAGACTGCTACCGTTAATATGGAAGATTACTAAGACGTGTGCTCTTCCGATCTCTTGCGTATCAGACGATCGCCTAGACAACTCCTGA
	S2	PF072	UPI00022C75D3	recT	Thiorhodovibrio sp. 970.	Proteobacteria	Gammaproteobacteria	Chromatiales	Chromatiaceae		ATGACCCGCTCTATGCAGGCGGTGCCGAAAGCTGACGCTCCACGCATCCCGATGCCGGCTGTTGACCCGGCTCTCAACCTCACCCCGTCTACCTGGAAGGTTCTCACCGACTCCATCTTCCCAGCGGCGAAAACTGCGGAAGGTATTCTCCTCGCTGTTCACTATTGCGCTGCTCGTAATCTGGACGTTATCAAGCGCCCAGTGCACGTTGTGCCAATGTGGTCCAAAGCTCTGGGTCAGGAAATCGAAACCGTTTGGCCGGGTATCGCTGAAGTGCAAACCACTGCGGCTCGTACCGGTCAGTGGGCGGGTATTGATCCACCGCGTTTCGGTCCAGTGATCGAACGTACCTTCTCCGGCAAAGTTAAGCGCAACGGCGCGTGGCAAGACCTGGATTACGCTGTTTCTTTCCCGGAGTGGTGTGAGGTGACCGTTTACCGTCTGGTTGGCGGCCAACGCTGTCCGTTCACCGAACCAGTTTTTTGGCTGGAAGCTTACGCTCGCCAGGGTGGTGCTTACTCTGAACTGCCGACTGAGATGTGGGTGAAACGTCCGCGTGGTCAACTGATGAAATGCGCTAAAGCTGCGTCTCTCCGCGCTGCGTTCCCAGAAGAGGCTTCTTACACCGCGGAAGAAATGGAGGGTAAAGTGATTGAGGCGGATACTTCTATCCCGGTGGCTGCTTCCCTCGACGCTACTGGTACCGTGCCGGCGAAGGCTGATACTGCTCCATCCGGTGTGGCGGAGGCGGCGTCCGATGCTGCGCCATCTAAAGCGTCTGAAACCCCAACCGATTCTGAGCCGCGTGCGGAACCAATCACCCTCGATCCGTCCCTCCAAGCTCGCATCGACAAGGTTGTGGCTCGTGCGGCGGAGAAATCTGCTTGGAAACAAGCGGAACAGTACCTGCGTGCGCGTTGCAAGGGTGCTGAACTCAAACAGGCTCTGGAGGCGCTCGATCAGGCGCAACAAACCGCTGAGCAACGTCTGGCGGCTTAAGACGTGTGCTCTTCCGATCTCTAGGCAGGATACCGATCGCCTAGACAACTCCTGA
	S2	PF073	UPI0004D41BED	recT	Pedobacter antarcticus.,Pedobacter antarcticus 4BY.	Bacteroidetes	Sphingobacteriia	Sphingobacteriales	Sphingobacteriaceae		ATGTCTAACCAGATCCAAGTGACCAAAGACTATATTGACCGTCTGCATCCGCTGTCTGTTGTGAAGGATGCGGCTATTGGCGACCATTTTATCAACAAGTTCGTGGCTATGTACCGTGTTCCGCGTGAACAAGCTGTGGCGTTTCATGAGCGTGAGAAAGATAATTTCATCAAGCGCATCACTGACTCTGAAGATCTGTCTGCGTGCACCCCAATGTCCATCTTCCTCGCGTACATGCAGGTGGGCGGTTGGCAGCTGTCTTTTGAGGGCGGTCCACAGTCCGACGTTTATCTGATTCCAGGCAACCGTAACGTGGCGCCGAAGGGCCAGCCGGACAAATGGATTAAAGAGGTGGTGGCTCAACCGACTCCATACGGCGAAAAAAAGATCCGTATTCAAAACGGCCAGATCAAGGACGCGGCGAAGCCGATTATTGTGTACGAATGCGACGACTATGAAGAGTTCACCGATGATATTGGTAACGTTCGTGTTACTTGGAAAAAGGGTAATCGTGGTGACAAGCCGGTTATCGTTGGTTCCTTTATTCGTATCGAGAAGCCAGATGGCTCCTTTGAAATCAAGACTTTCGACATGGGTGATGTTGCTAAGTGGAAGGCGTCTTCTGAAAACAAAAATTCTAAATGGGATGCTGCTGCGGGTCGTAAACTGCCGGGCAAAGCTAACGCGCTGTATACTTCTAACTCTGGCCAAATTGATAAGCTGTTTTTCGAAGGCAAGACCCTGAAGCACGCGTTCAAACTGTACCCAAAAGTGGTTAATTCCCCGAAGCTCCCAGACGCTTTCGTTCCAGTTGCGTCCGATGCTATCCGTCAAGGCTTCGACGTGTCCGAGTTTACCGAGGCGGAGTACGTGCCGGAGGAGGACCTGTCTCAATCTGAGCAGTCTGACTTTGACGTGGCTCTGGAAGAAGCGCACAACACCGAGCCAATCCAGACCAAAACCTTCGCGGGTATTGATACTTCCGACGAGCCGGAGTTCTAAGACGTGTGCTCTTCCGATCTCTTGACTGCGGCCTGATCGCCTAGACAACTCCTGA
	S2	PF074	UPI00000C98C5	recT	Rhizobium loti (strain MAFF303099) (Mesorhizobium loti).	Proteobacteria	Alphaproteobacteria	Rhizobiales	Phyllobacteriaceae		ATGATGAACGCGATCACTACCTACACTCACTCCCCGCGTCAGCTCGCGCTGATCCAGAAGACCGTTGCTAAGGACTGTAATACCGACGAGTTCAATCTGTTTGTGGAGGTTGCGCGTGCTAAAGGTCTGGACCCGTTCCTGGGCCAAATTATCCCAATGATTTTTTCTAAGGGTGACTCTAACAAACGCAAAATGACCATCATTATCTCCCGTGACGGTCAACGTGTGATTGCTCAGCGTTGCGGTGACTACCGTCCAGCGTCTAAACCGCCATCCTATGAATTTGACGCTGAACTGAAATCCGAAACCAACCCGCAAGGCATCGTGTCCGCTACCGTTTACCTCTGGAAACAAGATGCTAAAACTGCGGCGTGGTTCGAAGTTGCTGGTCAGTCTTACTGGGATGAGTTTGCGCCAATTTCTTATCCATATGACGCGTATAAGATGGTTGACACTGGTGAAACCTGGGAGGATTCTGGTAAGCCGAAGAAGAAACGTGTTCTGCGTGATGGCGCGACCCCGCAACTCGATGATTCCGGCAATTGGTGCCGTATGCCACGTCTGATGATTGCGAAATGCGCTGAGATGCAGGCGCTCCGTGCGGGCTGGCCGGAGCAATTTACTGGTCTGTACGATGAGGCGGAAATGGACCGCGCGAAGGTGCTCGAGATGGCTGCGTCTGAGATTGTGGCGCATGAGCAAGAGGAAAACCGTCTCCGCCTGGTGGCGGGTAACGATGCTATTACCATGTCCTGGGGTGACGGCTGGGCTCTCGAAAACGTGCCAGCGGGTGAGTTTATGGATCGTTGCCTCGCGTTTATCCGTGAGTCTGATCACCAGACTGTGGTTAAATGGAACTCTGCGAACCGCGCTGGCCTCCAGCTGTTTTGGGCGAAGCATCCGGGTGATGCTCTGGAGCTCAAGAAAGCTATTGAGAAAGCGTCTCGTGCGCCGGTTGAAATCGACCACATCGCGGATGCGGCTCGTCGTGAGATCGCGCAGCACCCGGTGTCTGCTGGCTAAGACGTGTGCTCTTCCGATCTCTGCTTTTTTGTATGATCGCCTAGACAACTCCTGA
	S2	PF075	UPI0000E283BD	recT	Stigmatella aurantiaca (strain DW4/3-1).	Proteobacteria	Deltaproteobacteria	Myxococcales	Cystobacterineae		ATGGACGGTCACAACAAGGCTGAGACCACTGCGGCGCAACAGGCGTGGGGTCGTGAGCGCGTGGAACTGATCAAACGTACCATCTGCCCGAAAGGCATCGGCGACGACGAATTCTCTCTCTTCATCGAACAGTGCAAGCGTTCTGGTCTGGATCCGCTCCTCAAGGAGGCTTTCTGTGTTGGCCGTCGTCAAAACGCGGGTTCCCGCGAGCGTCCGACTTGGGTTACCCGTTACGAATTTCAGCCGTCTGAGGCGGGTATGCTGGCGCGTGCTGAACGTTTCCCGGACTTCAAAGGTATCCAGGCGTCCGCGGTGTACGCTGAAGACGAGATCATCGTGGACCAGGGCAAAGGCGAGGTTGTGCACCGTTTCAACCCGGCTAAACGTAAAGGTGCGCTCGTTGGTGCTTGGGCTCGTGTGGTGCGTGAGGGTAAACTCCCGGTTGTGGTTTGGCTGGATTTCTCCGGCTATGTTCAACAGACCCCGCTCTGGGCTAAAATTCCGACCACCATGATCGAAAAATGTGCGCGCGTTGCTGCTCTCCGCAAGGCGTACCCGGAAGCTTTCGGTGGTCTGTACGTGCGCGAAGAAATGCCAGCGGAGGAGTACGAACCGTCCTCTGCGGCTGAGGAACCAGCTCCAACTACTGGCACCGGCACCTACGAAGTGCTGGGTGCTCGTCCAGGCCCAGTGAAAGCGTCTTTCCCACCGCTGCCGGCTGCTCAGCTCTCTATGGAAGTTCAGCCACCGGTTGCGGCTCCAGTTGCTGAGCCACCACCAGCGGCGGAAACTGCGCCACGTCCGCGCTCTTCTGCTACTGTTGTTGCTTTTGGCCCGTACAAAGGCAAAACTGCTTCTGAACTCTCCGACGATGAGCTGTCCGAAACCATCGACCTGGCGCACGAGAAGCTCATGGAGCAACCGAAGGCGAAATGGGCGAAGGCTATGCGCGAGAACCTGGTTGCGCTGGACGCGGAGACCGAGCTCCGTTGCCGTGTTCCGGCTTCTGGTAAAAAAGAGGCTTCCGCTGAAGCTTAAGACGTGTGCTCTTCCGATCTCTTAACAGAGCACGGATCGCCTAGACAACTCCTGA
	S2	PF076	UPI00020D0341	recT	Methyloversatilis universalis (strain ATCC BAA-1314 / JCM 13912 /FAM5).	Proteobacteria	Betaproteobacteria	Nitrosomonadales	Sterolibacteriaceae		ATGACCGGCCCAGAACTGGCGGCTGCTGCTAAACAGACCGCTCAACAGGCGGGCTCCGCTACCGTTAAGAAATTCTTTGAAGCGAACCGTGGTACCCTGGAGGCGCTCCTCCCACGTCACTTTGACTCTGAGCGTATGCTCAAGCTGGCGCTGGGCGCTCTGCGTACCACCCCAAAACTCGCTAATGCGTCTCTGTCTTCTCTCCTGGGTTCTGTTGTTACCTGTGCGCAACTGGGCCTCGAACCGAACACCCCGCTGGGTCACGCGTACCTGCTCCCATTCGACAAACGCGAAAAACAAAATGGTCAGTGGGTGACTGTTGAAACTCAGGTTCAGGTGATCATCGGTTACAAGGGTATGCTGGATCTGGCGCGTCGTTCCGGTCAGATCGTTTCCATTGCTGCGCATGAAGTTTGCCAAAATGATGAGTTCGTTTTTGCGTACGGCCTGAACGAAGAACTCGTTCACCGTCCGGCGATGAAGGATCGCGGTCCGGTTATTGGCTTCTACGCGGTTGCGAAGCTCACTGGCGGCGGTTACTCTTTCGAATTCATGTCTGTTGACGAAGTTAACCACATCCGCGACAAAGCGGCTGAAAAAAACCGCGCGAAACGTGACGCGGCTGGTAACCCGATTATCACTGGTCCGTGGGCGGACAACTACGTTGAAATGGGCCGTAAAACCGTTCTCCGTCGTCTCTTCAAATATCTGCCAATCTCTATCGAGTCCCTGGCTTTTGCTTCTGCGGTTGATGGCCAAGCGATTCGTGAGCCAGCTCCACTGGAGCAAGTTGCGTTCGAATCCTCTGAACCAGCTGAAGAGCCGACCTCTTACGACCAGCAGGACGAAGACCTCCGTGCGCTGGAACAATCTCAGCCAGCGCGTGTTCCACCAGTGCAGGTTGAACAACCAGCGGAAGCGTGGCAGCCGTCTGCGGAAGAAGCTGCTGAGCTCGAACGTCAGCAAGCTGCGGAGGCTGCGGCGGATCAACAGCGCGCGTCCGCTCCGCGTGGTCGTGGTCAGCGCTCTATGTCTCTGGAATAAGACGTGTGCTCTTCCGATCTCTGTTTCTATTGCCGATCGCCTAGACAACTCCTGA
	S2	PF077	UPI0004A18496	recT	Hydrogenovibrio marinus.	Proteobacteria	Gammaproteobacteria	Thiotrichales	Piscirickettsiaceae		ATGTACTCTCAGCAGGCTTACCCAGAGCAGAATCAATATCCGGCTGCTACTAATAATGTTGTTTCTGTGTTTGATAATTCCGAGAATAAATCTGCGATTAAGAAGCTGCTGCCGCGTCACATCTCCATCGATAAGTTCATGCAAATCGCTAATACCGCTGCTATGCAGTTCCCGGACCTGCAAGAGTGTACCCCAGAGTCTCTGTTTGTGGCTTTTTCCCGTTGTGCGCAGGACGGCCTGATCCCAGATGGCCGCGAAGCGGCTATCGTGTCTTACAACAAAAAACAAGGTAACACCTGGATCAAAGTGGCGCAGTATCAACCGATGGTTGAGGGCGTTCTCAAACGTCTGCGCATGTCTTCCCAGGTTAAGAACGTTATTGCGAAGGTTGTTTATGAAAACGAAAACTTCAACCACTGGATTGACATCGACGGTGAACATCTCATGCATCAACCAGTGTTCGACGATAAGCGCGGTGAGCTGAAGCTCGTGTATGCGCTGGCGAAGCTGGATTCCGGCGAGAAGGTGGTGGAGGTGATGCTCAAGTCTGAGGTGGAAGAAATTATGATGAATTCTAAGTCCGCGGTGGATAAAAACGGTGTTCTGAAACCATACTCCGTGTGGGCGACCCATTTTCCGCGTATGGCGCTGAAAACCGTTATCCATCGTATTACCCGTCGTCTCCCGAATGCTTCTGAAGTTGCGGAGATGCTGGAACGCGAGATCGACTACAAGCTGGTTTCTGAGGACCGCCAGCCACAGACCATTGAGCACAACCAGAACCAGGGTTCTCAGGATCGTGAGATCATCCCGCTGGAGCAACAGATGGAGCTCAAGAAACTCGTGGAGCAGACCGGTTCTGACGAGAACAATATGTTTAATTGGATTTCTAATAAGACCGAAATCCTGGTGTCCTCTTACGACCAACTCGACTTTAACCAATTTACTCGCCTCAAAACCCGCCTCGAAAACGCTATCGCGAAACAGGTGGCTGCTCAGCGTCAACAGGCTATGGAACAATCCGGTGAGTTCGTTTCTGCTTAAGACGTGTGCTCTTCCGATCTCTACAGGATACACAGATCGCCTAGACAACTCCTGA
	S2	PF078	UPI000035C6BF	recT	Photobacterium profundum (strain SS9).	Proteobacteria	Gammaproteobacteria	Vibrionales	Vibrionaceae		ATGAACGAACTGCAGCGCACCAATAACCAGGCTCCAGTTAACCACCAAGTGAATGCTGTGCCGACCTCTTCTATTTCTATCCTCGATACTAACAAACTGGATGTTATGATCCGTGCGGCTGAATTTATGTCTAAAGCTGTTGTGACTGTGCCAGAACACCTCCGCGGCAATTCCTCTGACTGCCTCGCGATCGTTATGCAGGCGGAACAGTGGGGTATGAATCCGTTTACCGTTGCTCAGAAAACCCATCTGGTTTCTGGTACCCTCGGTTACGAAGCTCAGCTGGTGAACGCTGTTATCTCTTCTTCTCGTGCGATTGTTGGTCGTTTCCACTACCGCTTCTCCGGTGGTTGGGAACGTCTCGTGGGTAAAGTTGGCTACGAGAAACAGCAGCGTACTAATTTCAAGACTAAAGCGAAATGGGAGGTTACTGTTGCGACCAAAAAGTGGCTGCCGGAAGACGAAGCGGGTCTCTGGGTTGAATGTGGTGCGGTGGTGGCGGGTGAATCTGAAATCACCTGGGGTCCGAAACTGTACCTGGCGTCTATTCTCGTTCGCAACTCTGAACTGTGGGTGACCAAGCCGCAGCAGCAGATTGCGTATGCGTCTCTGAAGGACTGGTCTCGTCTCTATACTCCGGCTGTGATGCAGGGTGTTTACGACCGTGAGGAGCTGGCTCAGCCGTCTTTTGAGAACATTCGTGACATCACCCCGGAGATCAAACCGATTAAACAACTCAACAACGAACCGTCCATTGACTCCCTGATGGGTGGTGACGCTGTGGAAGCTGAAACCGCTGGTTCTAACGAGCCGAACCTGAATGCGCTCGTGTCTGGTGATATCGAAATGATGCAAAACGACGACACCCCGTCCGTGTTCGAGACTACCCGCGACCTGATCACCGATATCTCTGATATCCAGGAATGTGTGAACTACCGTCGCGATATTGAAACCATGAAAAACAACCAGACCATTACTGCGAATGAATTCTCCATTCTGAAAAAGATGATCAAAACTGTTCATAATACCTTCAATGTTCAGGGCTAAGACGTGTGCTCTTCCGATCTCTAGTGAGGGAAGTGATCGCCTAGACAACTCCTGA
	S2	PF079	UPI00078BDA7F	recT	Pirellula sp. SH-Sr6A.	Planctomycetes	Planctomycetia	Planctomycetales	Planctomycetaceae		ATGACCGCTGCGGCTGAGGAGCGTACCGAGCATGTTTCTGGTGCGTCCCCGAAACGTTCCGAGGCGATGATTCTCCTCGAAGACCTGCAGTCCGATGACACCTCTCGCAAGCTCCTGCAGATCCTGCCGTCCCACATGAAACCGGAATTCTTTGTTCGCGTTGTTATCAACCAGCTCAACAAGAACCCAAAACTGGCTCTGTGTACCCGCCAATCTTTCATTGGCTCCGTTCTGGATCTCGCTGCGATTGGCCTCGAACCGGATGGCCGTCGCGCGCATCTCATCCCATACGGTCGTACCTGCACCTACCAACTGGATTACAAAGGCATTGCGGAACTCGTGCTGCGCTCTGGCAAAGTGTCCCATGTGGCTGCTGACGTTATTCGCCGTGGTGACATTTTCGTTTGGAATAAGGGCCAACTCAAGGAACACGTGCCGCATTTCCTGCGCACCGATGCGAAAGCGCCAAAAGAGGCTGGCGAGGTGTTTGCTGCGTACTCCCTGGTTGTGTTTAAAGATGGCACCGAACGCGCGGAAGTGATGTCCCGCGCTGATATCCTGGCGATTCGCGATGGTTCCCCGGGTTGGCAAGCTTTCGTGGCGAAGAAGTCTAACGACACCCCGTGGGACCCGCGTTTCCCACACAAGGAGTTCGAAATGTGGAAAAAGACCACCTTTAAGCGCCTGTCCAAATGGCTCCCAATTTCCGCTGAGGCGCAGGCGGCTATCGAAAAGGAGGATCGTAATGACTACGGTGACCGTAACTCTAATGTGATCAACTCTCCATCCGTTCGTACTGTGCGTTCTGCTGATGATCTCAAAGAAGAACTCAAACGTCGCAACGCTGAGTCCACTTCTACTGAGGTGATTCATGATACCGAATTTGTTGCGCCGGAGGGCATTTCTAAGCAAGCGCTGCTGCTCGAACTGAAAGCTGCTACTGACCCACTGACCATCATTGAGATTGAGCGTGATCTGGAGCACGTTCGTGCGGAGGACCGCGATGAAGTTCTCGCGGCGATTGCTTCCGCTAAAGCGCGTCTCTAAGACGTGTGCTCTTCCGATCTCTCCTTTCACTCGTGATCGCCTAGACAACTCCTGA
	S2	PF080	UPI0001E0BCC8	recT	Ahrensia sp. R2A130.	Proteobacteria	Alphaproteobacteria	Rhodobacterales	Rhodobacteraceae		ATGAACGCTATTGCTCGTCTCGAATCTGGTATCGACCGTTCTATTTCTAATGAAATCGCTGTTGGTTCCTCTGGCCTCACTTTCCAGAATGCGGGCCAGATTATGGAATATGCGAAAATGATGGCGGTTTCCGGCTCTGCTGTTCCGAAGCATCTCCGCGGTAACGCGGGTGCGTGTCTGGGTATTGTTGACGATGCTCTGCGCTTCCAAATGTCTCCGTACGCTCTCGCTCGTAAGTCTTATTTCGTGAATGATAACCTGGGCTACGAGGCTCAGGTGCTGGCGGCGATCGTTATCTCCCGTTCCCCACTGCGTGAACGTCCAAACGTTAATTTCGAGGGTGAGGGCCAAGACCGTGTTTGCATTGTGTCTGCTACTTTTAATGACGGTGCGGAACGCGAAGTGCGCTCCCCGGCTTTCAAAGCGATCACTCCGAAGAACTCCCCGCTCTGGAAGTCTGACCCGGACCAGCAACACTCTTACTATACCCTGCGTGCGTTCGCGCGTCGCCACTGTCCGGATGTTCTCCTCGGCATGTACGATCCGGAGGAACTGTCTTCTATGGCTGCTCGCGACGTGACTCCACCACGTGCGCCAACTGCGCAAGAGCGCCTCAAATCCATTGCGGCTGAGAAACCGGCGGAACCAGTGCTCCACAATGAGGGTTTCGGCACCGGTAATATGCTCGAGGATGCGCCAGCGTCTGCGGTGTCCGAACCAGAACAATCTCAGGCGGATACTGGCGAAATCGTGGATCAGCAAGAACAAGAGCCAGCTCCAGCTGTTGAAACTCGTATTGAACCGGAACGTACTACTCTGAACCAAGATGACAAAGACGTTCTGACCGACTTCATCATTCCGTTTTGGAAAGCGGAATCTGAAGAGGCTCGCAAGATGGTGCGCATGAAGCACGACCCAATGATCGAAGCTCGTGGCAAGCTGGCGACCACCGCTGCGCGTAAAATGGTTGAAGCGGTTATTGCGGGTAAGCCAGCGGAGGCGGGTGAAGTTATTGGTCTGACTATGCAAGATATGGAGGAGCTCTCCTAAGACGTGTGCTCTTCCGATCTCTAACGTAATCCGAGATCGCCTAGACAACTCCTGA
truncated	S2	PF081	UPI0003E4AC1E	recT	Borrelia duttonii CR2A.	Spirochaetes	Spirochaetales	Borreliaceae	Borrelia		ATGACCAAAAACAACATCCTCAAAAACCAATCTACCAACACCGTGGACGTTATCATCGAAAAAATGAACTCTTCTAACATCGCGGAAGTTTGGGAGACCTACAAAATCATGCATAACCTGAAGAAAATCGACGCTTACTCTGAACGCGAAATCCTGACCCTCCTCCAGGTGAATAAACTCAACCCGTTCAAGAAAGAAGCGTATATCATCCCATTCAACGGTCGTTACACCGTTGTTGTGGCGTACCAGACCCTGCTGATTCGTGCGTATGAAGCGGGTTACAACAAATATGATCTGGACTTCGAGGAAAAACTCGTTAAGTCTCTGAAAATTGACTCTAAAGGTAATAAGATGATCCAAGAAGATTGGCAGTGTACCGCGTTCTTCAAATCTGACGACGGTATCCGCTACTCTTTCTCTGTTCTGCTGTCTGAGTATTTCAAAAATACCCCGATCTGGCGCGAAAAACCGGTGTTCATGCTGCGTAAATGCGCGGTTTCTTGCCTGTGTCGTACCCTCCCGGGTTCTGGTCTCGAATCTATGCCGTATATTCGCGAGGAACTGGAAGACATGGGCACCGTTCTGCAGCAGGAGCTGCAGGGTTTCGAAGAGGTTAACAACTCTACCCCGGAAGCTACCATTGAAATTCAGTCTGTGAACCACAATTCCGGTGACGACATCAACAAGTCCATCCCGACCAAATACTACTGCTACCAGAATCTGCTCATTGCTGCTCGCAATATGTACAACTTCGTTTCCGACAAACCATTCGGTTCCCTGTCCGAAATCAACACCTACCTGGAATCCGTTAAATCCGGCGATGATTCTAAACTGCTCGAATACTTTAACACCAACAAAATGCTGAAATCTATCGAGTATTGGTGCAATCTCCTGAAGGAATATTTCACCAAGTCTTCTCGTGACCTGTCCCGTCTGGAAAAATTCAATATCTTCATGTCCTTCGACCTCGATAAAGTTGGCAACTCTCCGCTGAAACTGTTTTCTCAGCTGTCTATCACTAAAGAATTCCAGTGCCTGTTCTCTCTGACTTAAGACGTGTGCTCTTCCGATCTCTCTTGTCGGTCGTGATCGCCTAGACAACTCCTGA
	S2	PF082	UPI00044C8F91	recT	Candidatus Accumulibacter sp. SK-12.	Proteobacteria	Betaproteobacteria	Candidatus	Accumulibacter		ATGTCTAAAACCCTGCGTAACCTGCAGAAGTCTCGTCAAGGTACCCCAGCTAACGCTGTTTCTTTTCCAGTTATGCTGGAGCAATTTAAGGGCGAAATCGCTCGCGCTCTGCCGCGTCACCTGTCCCCGGAGCGCATTGTGCGTGTTGCTCTCACTGCTTTTCGTCTCAACCCGAAGCTCGCTGACGTTGATCCGCGTTCTATCTTCGCTGCTGTGATCCAATCCTCCCAGCTCGGCCTGGAGGTGGGTCTCATGGGCGAAGCGCACCTGGTTCCATTCGGCTCTCAATGCCAGCTCATCCCGGCGTACCAAGGTCTGATGAAGCTGGCTCGCAACTCTGGTCTGGTGCAAGACATCTATGGCCACGAAGTTCGTATCAATGACCGTTTCGACATCGTGCTGGGCCTGCACCGTTCTCTGATGCATGAACCGCTCAAACAGAATGGCTTCCCAGCGGCTGATGACGAACGTGGCGCTATTGTTGGTTTTTATGTTGTGGCGGTTTTCAAGGATGGTACTCGCACCTTCTACGCTCTGTCTCGTGAACAGGTGGAACAAGTTCGCGACCATTCTCGTGGCTACCAGATGGCGCGCAAACTCCGTAAGGAATCCCCGTGGGATACTCATTTCGTTTCTATGGGCCTCAAGACTGTTATCCGTCGTGTTTGTAACCTCCTGCCAAAATCTCCGGAACTGGCTATGGCTCTCGCTATGGACGAACTCAACGAGCGCGGTGAAACCCAAAACCTGGGTGTTACCGAAGCGATCGACGGTTCCTGGGCTCCGGTGCTGGACGAGCAGCCAGACGACCCAGGCCAAGCGTCTGATCCAGCGCGTGCTTCTACCCGTAAACCACTGGCTGATCTGCTCGCGGGTATTGGTCAAGCGCTGTCTCTGGAGGCTCTGGATGAAGTGTATGCTCAGGCGGAAGATGCGGTTGCGGGTGATGACCTCGAACGTCTCCTCCGCGCGTATCGCTCCCGCAAGGCTGCGCTGACCCCGCCACTCTCCCCATCCTCTCCGATCCGTGGCGTTGTGAACAACGCGTCCGCTTAAGACGTGTGCTCTTCCGATCTCTACCCATCGACTAGATCGCCTAGACAACTCCTGA
	S2	PF083	UPI00050266D1	recT	Bifidobacterium reuteri DSM 23975.	Actinobacteria	Bifidobacteriales	Bifidobacteriaceae	Bifidobacterium		ATGGGCCAACTCGCGCGTTCCATCCAAAACCGCCAGCTCCAAGCGATGCCAAATGACCAAGAGCGCAAGCAACAGTTCATGACCGCGCTGGAGAAAGACTGGCCACGTATCGTTGCGTCTATGCCGAAGCATATGACTCCAGATCGTATCTTTCAAATGTACCAGTCCACCCTGTCCCGCGAACCGAAACTGCGTGAATGCACTCTCAACTCCGTTCTGTCTTGTTTTATGAAATGTGCTCAGCTGGGTCTCGAACTGTCTAATGCTGACGGTCTCGGTAAAGCGTATATCATTCCGTTTTTCAACAACAAGAATAATGAGATGGAGGCTACCTTTCTGATCGGTTACCGTGGTATGCTGCAACTGGCTCGCAATTCCGGCGAAATCAAATCTATGCAGGCGAAAGCTGTTTATGACGGTGATGAGTTCCACTATCAATTCGGTCTCCACGAGGATCTCGTTCACATCCCGGCTGAGAAACGCCCACGCAATGCGAAGCTGACCCACGTGTACTTTATCGCTCTCTTTAAGGACGGCGGTCACCAGCTCGACGTTATGACCCGTGATGAAGTGGACGCGGTGCGCTCCCGTTCTAAGTCTAAAAACAACGGTCCGTGGGTGACTGATTACGAAGCTATGGCGATTAAGTCTGTGATTCGTCGTGCGTTCAAAATGCTGCCAAACTCTGCGGACGTGAAGGAAGAGGTGCAACAGCATGTTGACGCGTACACCCCAGACTATTCTGGCATCCTCCCATCTTCCCCGGAAGGCCTGCCAGATTCCGACGCTGACGCTCCAGAAGAACCATCTGACATTGATGGTGTGCTGGCTGATGGCGGCACTGAGCAACCAGCGGAGGAACCGGACCCAGTTGAGGTGAAACGTCGTGACGTGATCCGCCGTTTTCAGCAACTCGGCGTTACCTCCGATGCGGAGGCGTGTGGCACCATTTCCAAAGTTCTCGGCCGTGAGGTTAAGGAGACTGGTGGCCTCCCAGAGGCGGACCTGGATGTTGTTCTCGCGCAACTGAAAGCGTCTGTTCGCGAGGGTGAATAAGACGTGTGCTCTTCCGATCTCTATCAAACACCAAGATCGCCTAGACAACTCCTGA
	S2	PF084	UPI0001CDFEE4	recT	Serratia odorifera DSM 4582.	Proteobacteria	Gammaproteobacteria	Enterobacterales	Yersiniaceae		ATGTCTACCGAGATTATCGAACAGAAGAAAAATGGTATCATTGATAATGTGTCCATCCTCACCAATGGTGACCTCTTTGACCGTCTGATGAAAATCTCTGAGGTTATGGCTAAGTCTGGTGCGATGGTTCCGCAACACTTCCGTGACCAGCCAGATGCGTGCATGGCTATTACCATGCAGGCGGCTCGTTGGGGTATGGACCCGTTTGTTGTTGCTCAGAAGACCCATCTGGTTAATGGCACCCTCGGCTATGAAGCGCAACTGGTGAACGCTATCATCAACTCCATGGCTCCGACCAAAGACCGTATCCACTTCGAATGGTTCGGTCCATGGGAGAACATTCTCGGCTGCTTCGTGGAAAAAACCGGTAAATCTGGTAACAAATACATTGCTCCGGGTTGGTCTCTCGCGGATGAGAAGGGTGTGGGTGTGCGCGCGTGGGCGACCCTGAAAGGTGAAGATGAACCGCGCGAACTGGTTCTCTATCTGTCTCAGGCGCAAGTGCGTAACTCTACCCTGTGGGCTTCTGACCCGCGTCAACAGCTGGCGTACCTGTCTGTTAAACGTTGGGCTCGTCTCTACTGCCCGGATGTTATCCTCGGCATCTACTCTGACGACGAACTGCTGGAGCCGACTCCACGTGCGGAAAAGGATATCACCCCGGTTGCGTCTGCGGTGACTGAGCTCGACTCTCCGCCGACCTCCACTGAACCGGACGCTGGCAAGGCTGCGGAGCTGGCTGAAGCTCTGTCCGCGGCTCTGGACGAGGCGTCCACCCAAGAAGAAGCGGCGACTATTGAACAGCGTATCGCGAAGCATAAAGATGCTCTCGGTTCCTCTCTGCTCTTTTCCCTCCGTGGTAAAGCTCAAAAAAAGCGCTCCGGTTTCCGCGGTGTTTCCGAGATCGACGCTGCTTTCTCCGCGCTGGACGGCACTGACAATCAAAAATTCCAACAACTCGAGACCCTGGTTGCTAATTGGAAGAATGCGCTGCCACCAGCTGACTACGAACGTTTCACTCTCGCTCTCGATGATCTGCGCCCAGAGTATCAGCAATAAGACGTGTGCTCTTCCGATCTCTGCATTGCCGCAGGATCGCCTAGACAACTCCTGA
	S2	PF085	UPI0001987404	recT	Persephonella marina (strain DSM 14350 / EX-H1).	Aquificae	Aquificales	Hydrogenothermaceae	Persephonella		ATGGAAACCAAAACCCTCGCTCCGCCGACCGCGCTCATGGGTAACGTTGACTACGACAAGCTGATGCAACAGGCTGGTCAACTGATTCTGCGCGACCGTGAGGGCAAACCGTACACCAACGAACAACGTGCTCTGATCGTTCTCGCGGCTCAGCAGCTGGGTCTGAACCCAATTCTGGGTCACCTCACCATTATCCAAGACCGCCTGTACATCACTAACGCTGGCCTGCTGCATATTGCGCACAACTCTGGTAAGCTGCAGGGCATTAAAACTCGTCCGGCTACCGAGGAGGAACGCAAAGCTTACTTCCTGGGCAACAATCCAAAAGACATCCATCTGTGGCGTGCGGAAGTGTATCTGAAAGGCCAGAAAGAACCATACATCGGTTGGGGTAAAGCGTCTACCAATGAGAAATCTTGGGCGGTTAAGTCTAATCCACAAGAGATGGCGGAAACCCGTGCTGTTAATCGTGCGCTCCGTAAGGCTTTCAATGTTGCGGGCTACACCTCTGTTGAGGAGATTGACGAGGAGCCACAGTTCATCAATGAAGAGGACGATGAGGAACCAATCACTCAGGAACAGGTGAAAATTCTCCACGCTATCGCGAATCTCATCTCTAAAGACTTCTACGACCACGAATTCAAAAATTGGCTGCGTGAAAAAACCGGTAAAGAATCTTCTAAGGAGCTCACCAAATCTGAGGCGTCCGACATTGCTGACCGTCTCCTGACTGTGCTGGAAGACAAACTCAAGTTCCTCGCGGACGAAGCGGGTATCAACTACTATAAACTGCTGAATGATAAATACTCTATTGGCACTCTCTCCGAAACCGACAATTACTACATCTGGAAAGAGGTGCGTGACTATATCGAAGAAGCGTACAAACGTAAAGGCCTCCTGAAATCTATCCTGGAAGTGGCGCAAGAAAAAAACATTTCTAACGAAGAAATCAAACAAATCATCTTTAAGGAATTTGGTAAGGAGTCCTCCAAGCAACTGACCATCGACGAGCTGGAACGTCTGCTCAACATCGTTGAGAATATCTCCTTTGAACCATCTGACGAAGATGTGCCGTTCTAAGACGTGTGCTCTTCCGATCTCTATCAACCCACATGATCGCCTAGACAACTCCTGA
	S2	PF086	UPI0006314FCA	recT	Parcubacteria group bacterium GW2011_GWA2_42_14.	unclassified	-	-	Parcubacteria		ATGTCTAACTTCCAGAACGCGGTGGCTATCATTGCTAAACAGGAATCCAAGTTCATGGAGCTGGTTAAGGCTGCTTCCACCGACGTGGTTTTCAAACAAGAGATGCTGTACGCGTCCCAGGCGATGATGAACAACGATTACCTCTGCAAAACTGCGATCAATAACCCACTGTCTCTGCGTAACGCTTTTTCCCAAGTTGCGGCGTGCGGCCTCACTCTCAATCCATCTCGTGGTCTGTGCTACCTCGTGCCGCGTGACGGTCAAGTGATCCTGGACGTTTCTTACAAGGGTATGATTAAGACCGCTGTGAACGATGGCGCTATCCGTGACTGCATTGTTGAACTGGTGTACTCCAACGACAAATTCGTGTATAAGGGCAAACGTCATTCTCCGGTGCACGAGTTCGATCCATTTGACCTCAAAGAACAGCGCGGTGAATTTCGTGGCGTTTATGTGGAGGTGACTCTCCCGGACGGTCGTGTTCACGTTGAAGCTGTTACTGCGGTTGATATCTATAAGGCGCGCAATGCTTCTGACCTCTGGACCCGTAAAAAGAAGGGCCCGTGGGTTGACTTCGAGGACTCTATGCGCAAAAAGTCTGGTATCAAAATTGCGAAGAAATATTGGCCGCAAGTTGGCGAGAAGCTCGACTCCGTTATTCACTATCTCAACACCGATGCGGGTGAAGGTTTTGCTTCTCAGGACGTGCCGGTGTCTGTTGTGGAACGTTACATGGGTCAGGTGGAGCAGGTTGAACCGGCTGAACCACTGCCGACTTCCAATGAAACCGTTCCGGTTGTTGCTTCCGTGGCTGTGGCGGAACAAGCTGCGGCTACCCAATCTCAGCCAACCCCGGAATCTGAAGCGAAAGCTCCGCTCCAGGGCACCGTTGACCCGAACGTGGAGGCTGCGGAGTCTGCGCTGCCAGAGCGTACCCTCAATAAAGTTGAAGAGCTCGTTAAACGCGCTCGTAACTCTGGTGCGTGGAAAGCGGCGCACGAATACATTTCTACTTGGCCAGAAATCGCGCGTGATTACGCGACCAAAAAACTCAAGGCGGCTGAGTACCAACTCGCGGCGTCTGGTGAGTAAGACGTGTGCTCTTCCGATCTCTACGGATAATGCTGATCGCCTAGACAACTCCTGA
	S2	PF087	UPI00006C3FB5	recT	Xanthobacter autotrophicus (strain ATCC BAA-1158 / Py2).	Proteobacteria	Alphaproteobacteria	Rhizobiales	Xanthobacteraceae		ATGAATGCGCTCGCTCCGATTAACGTTCAGTCTTCTGCTATCCGTGCGATGGTTCCGCAGACCATGGACGAAGTGTTTCACCTGGCTGACGCTGTTCATCGTTCTGGTCTGGCTCCGACTGGCCTGAAAAATGTTCAGGCTGTGGCTATCGCTATCATGACCGGCCTGGAACTGGGTGTGCCGCCGATGACCGCTCTCCAGCGTATCGCGGTTATCAACGGTCGCCCGACTATCTGGGGCGATCTGGCGATTGCTCTCGTTCGTGCGTCTGGCCTCGCGGAAACTATCAAAGAAGAAATCCTGGGTGAGGGTGACGACCGCGTTGCGATCTGCACCGTTAAACGCAAAGGCGACCCACAACAGGTTGTTGGTTCTTTTTCTGTTGCGGACGCTAAACGTGCGCGCCTCTGGGACCCGCGTGAGAAAGTTCAGCGTCGTCGTCAAGACGGTAACGGTACCTACGAAGCGCTGAATGATGCGCCGTGGCATCGTTTCCCGGAACGTATGATGAAAATGCGTGCTCGTGCTTTCGCGCTGCGCGACGGTTTCGCGGACGTTCTCGGTGGCCTGTACCTCCGTGAAGAACTGGAGGAAGAACAAGTTGACATCCGTGACGTTACCCCACCGACTGCGCCGCCACCAACCATCACTGAAGAAAAGAAAGCTCCAGCGCCACCGGCGCCAGCTCCGGCTGCGCTCGCGCCACCGGACCCACACGTTGACCTGCCGTCTCCGCTCGACCGTGTGACCACCCCGGAAGTTCGTGACATGGTTCTGAATTCTCCATCTGCTCCAGCTGGTCTCGCGCAGAAAGCGCCAGCTCCACCGCCGCCGTCTGTGGCTTCCGTGCCGGCTCGTGAGGAACGCGCTCCATCCCCAGGCGAAGGTGCGCCACGCCCGGACCGTGCTCCGTCTCCGGCTCCGTTCCCGAACATGGCTCCGCACCTCGTTTCTCTGTGGGCTGAGCTCGGTAAATGCCAGAACCCAACCGCTCTGGAGAATACCTGGGCGTTCGAAGAAGACGACATCAACACCTGGTCTATGGCGGATCGTGAGTCTGCTGCGGCGCTGTACGAACGTCGCCTGGCGGAACTGTGCCGTAAAGGTTAAGACGTGTGCTCTTCCGATCTCTCGGATTCTATCGGATCGCCTAGACAACTCCTGA
	S2	PF088	UPI0001CD5A8F	recT	Ruminococcus sp. SR1/5.	Firmicutes	Clostridia	Clostridiales	Ruminococcaceae		ATGGCTAATGAAATGACTGTTCAGAAAACCGAGTCCCTGTCCAATTCTGAGGCGTTCACCAATAAGGTGCTCAAAGAATTCGGTTCTAACGTTGCTGGCAATATCCAAGTGACTGATTACCAACGCCAGCTGATCCAAGGTTACTTCATCGCGACCGACCGTGCGCTCAAGATGGCGGAGGAAAAACGCGTGTCCAAGAATGAAAATAACAAAGATCACAAATGGGATAATCTGGACCCGATTAATTGGAACACTGTGGATCTCAACGCTCTGGCTCTGGACGTTGTGCATTATGCTCGTATGGGTCTCGATATGATGCAAGATAACCATCTGTCTGCGATTCCGTTTAAGGACAATAATCGTCTGTCTCGCACCGGTACCAAAATGTATGTGGTTAATCTCATGCCAGGCTACAACGGCATTCAGTACATCGCTGAAAAGTATGCGCTCGAAAAGCCAGTTTCCGTTACCGTGGAGCTCGTTTATTCCACCGATACCTTCAAACCACTGAAAAAGAATCGTGAGAACCGTGTGGAGTCCTACGACTTTGAAATCAACAATGCGTTTGATCGCGGCGAAATTGTGGGCGGCTTTGGTTATATCGAATATACTGAGCCGACTAAAAACAAGCTCATTATCATGACCATCAAGGACATCCTCAAACGTAAGCCAGACAAGGCGTCCGGCGAGTTTTGGGGTGGCAAGAAAACTGCGTGGGAGAAGGGTCAAAAAGTGGAAGTGGAGACCGAGGGCTGGTTCGAAGAGATGTGTCTGAAGACTGTGAAACGCGAAGTGTATTCTGCTAAGAACATGCCGCGTGATCCGAAGAAGATTGACGATGCTTATGAATACATGCGTATGCAGGAAATTCGTCTGGCGCAAATGGAGACTCAGGAAGTTATCGATGCGGAGGCTAATCAGGTTGTGATTGACACTGAAGCGCAGGAGACCCCGCAGAAGCCAGCGCAACCAGCGTTTCTGACCGACGACGGCGGTCAACAAGCGCTGGACCTCGGCTCCCCAGCGAAACCACAGGCTCAACCACAACCGGCTCGCAATACTACTGCTGCTCGCTCTACCGCTACTCGTGCGGCTGGCCCGACCTTCTAAGACGTGTGCTCTTCCGATCTCTCTAAGGAGGATGGATCGCCTAGACAACTCCTGA
	S2	PF089	UPI00059A7ED0	recT	Sulfurovum sp. FS06-10.	Proteobacteria	Epsilonproteobacteria	-	Sulfurovum		ATGTCCAAGAACGAAGTGACCCACGTTTCCCAGGGCCAGGGCGCTATGATTAAATCCCCATTCTCCGCTTACGCTCTCACTGAAGAACAGTCCAATATCATTAAAACTCAGATTGCGCCAGGCATTACCGATGGTGATCTGATGTACTGTCTCGAAATTGCTAAACAAGCGCAACTCAACCCAATTATCAAGGAAATCTACTTTGTGCCACGCCGCTCTAAAATTGATAACCAATGGGTTACCAAGCACGAGCCGATGATCGGCCGCAAGGGTGCGCGCTCCATCGCTCGTCGTAAAGGCATGATTGTGCCGCCGACTACTGGCTACACCCTGAAACAATTCCCATTCCTCGAAAACGGTGAATGGAAAGAAAAACGCGACCTCATTGGCTGGGCGGAACTGGAAATCACCGGTCAGAAAGTTCGCAAGGAGGCGGCGTACTCTGTGTTCGTGCAGAAGACTTCCGAAGGTGCTGTTACTAAATTCTGGTCCACTATGCCAACCGTTATGATCGAGAAGGTTGCTGAATTTCAGCTGCTGGACGCGGTTTACGGTCTGGACGGCCTCATGTATATGGATGCGGGTTATATTGAAGATGAATCTTCTTCTACTCAGGAAATGTCCTCCCTCGCTGACCTCGGTAAAATCGAACGCGAACTCAAGTCTCTCAACCTGGAATACCATCTGGTTGGTGACGAGATTCGTATTCAGGACAAAGGCGCGTTCCAATTCGCTGCTGCGCTCAAGAAAGAGGGCTTTGTTTATGAGAACTCTACCAAATTTTGGAAGATCCGCGTTGCTATGGTTGAAAATGCTGACATTGAGGCTCCAAAAGAACTCCCAAAACCGGAGCCGGAACAGATTGATCCAAAAAAGGAGCTCGCGAACGCTAAGAAAGCTCTCATGAAAGTGCTCCTGGGTAATGGCCTGACCAAGGAAGAAGCTGGTGAGTTTGCTCAGACCCTCGATGTTTCTAACGTTGACTCTATTAACAAACTGCTCCCAGGCAACGGTGGCCATGACGAACTGATTGCGAAAATCAACGTGTTCCTCACCCCACAATCCTCTCAGACTCATCAAGACAACCTCTTTGACGGCGACGAGGAGGAAAATCCATTTGGCTAAGACGTGTGCTCTTCCGATCTCTATCCGTCGGTAAGATCGCCTAGACAACTCCTGA
	S2	PF090	UPI000633E3B1	recT	Microgenomates group bacterium GW2011_GWF1_44_10.	unclassified	-	-	Microgenomates		ATGGAGGTGAAAAATGAACTCGCTATTCAATTCGATAAGACTAAGGCTGTTATGCGCTCCGAACAAGCTATCGAGCGCTTTGCTGAGGCTCTGGGTTCCGGCCAACAAGCGAAGCGTTTTATCGGCTCTGTGCTCCTGGTTGTGTCCCAATCTGATCGTCTGATGGAGTGCACCCCGCAGTCTATTATGGTGTCCGGCGTTCGTGCGGCGACTCTGAAACTCTCCGTTGACCCGTCCCTCGGCCATGCGTATATCGTTCCGTATAAGAACAAAGGTATCCCAACTGCTACTTTCATTATCGGTTACAAGGGTCTCAAGCAACTGGCGTATCGTACTGGCCAATATGCGTTTATCAATGAAAAAATCGTTTACGATGGCCAGACTATTGAAGAGGACGACTTCTCTGGCATCCAGCGTGTGCGTGGCATTCCAACTACCTACGGTAAAGACGGTTGGAAACCGATTGGCTATTGGATGGGCTTCGAACTCAAAAACGGCTTTCGTCAGACCTTCTACATGACCATCGAGGAGGTGCTCGCTCACGCGAAACGCTACTCTAAAACCTACGACAAGGTTAAGAAACAATTCTACCCGGACTCCCTGTGGCACACTGACTTCGACGTTATGGCGATTAAGACTGTTATCCGTCTCGGTCTGTCCAAATATGGTTATTTCGATGAGGACTCTCTCCTGGCTATGGCGGAATCTTCTGAGTTTGACGACGACCTCGTGGTTGACGGTGAACTCATTGAGGACGCGCTGGAACAGGAGGCGGAACGTGAGCAAGCTCGTGAGGCTGAACATGCTGGTAAATCCACCGAGCAGCTGTCCTCCCTGCTGGGCTTTGAGGATCCACCAGACACTTCTAAAAAAGAGCCGGTGAAGAAGGCGGCTGCTAAAGAAGCTGTTACCAAGGTGAAGCCGAAAGAATATGAGGTGGCTGCGTCTTTCAACTCTAAGCGCCTGAATAAGCTGTACGGCGAAATGTCCGTGGAGGAACTCCAGGGTGAGATCATGGCTCTGACCCAATACGAAACCAAAACCCAAGAGGAAAAAGTGCAAGTGAATGACCGTATCCAGGCTGCGAAGGAACTGATTCGTTATATTGAGTCTAACGTTCTGTAAGACGTGTGCTCTTCCGATCTCTTCTTTTTCGCAAGATCGCCTAGACAACTCCTGA
	S2	PF091	UPI000172F1BB	recT	Mycobacterium marinum (strain ATCC BAA-535 / M).	Actinobacteria	Corynebacteriales	Mycobacteriaceae	Mycobacterium		ATGACCGAAATCGCGACTATTGATGAAACCACCACTGACCTGATTCGTGGTCAAGTGGGTTTCAATTCTACCCAGCGTGCTATGCTGGCGCAGCTCGGCCTCTCCGATGCTCCGGAAGGTGATCTCATCCTCTTCTCTCACGTTTGTCAGAAATCCGGTCTGGACCCGTTCCGTCGCGAAATCTTCATGATCGGTCGTAATACCCAAGTTACTCGCTACGAAAAGGTTGACCCGGACGATCCGGAATCCAACCAACGCAAGGTGACTCGCTGGGAGACCGTTTACACCATCCAAACCGGCATTCAAGGCTTTCGTAAACGCGCTCGTGAACTGGCGGATGAAAAAGGCGACCGCCTGGGCTTTGACGGCCCATACTGGTGCGGTGAAGATGGTAACTGGAAAGAAATTTGGCCGGACACTGATAAACCAGTTGCGGCGAAGTACATCGTTTTCCGTAATGGCGAGCCAGTGCCGGCTGTGACCCATTATTCTGAATACGTTCAGACTACTAAAGTTGATGGTGTGGCTCAGCCGAATTCTATGTGGTCTAAAATGCCGCGTAACCAGCTCGCGAAGTGTGCTGAGGCGCTGGCTCTGCAGCGTGCGTATCCAGACGAACTGTCTGGCATTGTGCTCGAAGACGCGGCTCAGGTTATCGACTCTGATGGTCAAATCATCAACGAAACTCAACGTCCACCGGCTCGTGCGCGTGGTGCTGCTGCTCTGCGTGACCGTGCGAAGGCGGAAGCTAAGCCAGATGACCCAGAAGCTGTTAATGCTGACGTTGTGGAGCCACGCCATGAGGATGTTGCGTCCCAACCACGTCCGATGTCTGACGGTTCCCGTCGTAAGTGGCTGAATCGTATGTTTCAGCTCCTGGGTGAATCCGACTGTACTGAACAAGAATCCCAGCTGACTGTGATTGCTAAACTGGCTAACGCGCCAGGTATCGAACATCGTGACCAACTCGACGACGGTCAACTGAAAGGTGTTGTGAATCAGCTCAACCAGTGGGAGAAATCTGGTCAGCTCGTGGACAAAGTGGCGGACATCCTGGACCAAGCTGCTATTGACGAAGCTCAGGCTGCTGAACAGGATGCTCAACAGACTATCGATGGCGGCAACTAAGACGTGTGCTCTTCCGATCTCTGGAATAGCTAAAGATCGCCTAGACAACTCCTGA
	S2	PF092	UPI00057490EE	recT	Mameliella alba.	Proteobacteria	Alphaproteobacteria	Rhodobacterales	Rhodobacteraceae		ATGAACACCCAGATCGCTAAGATCCCGCTGCGCCAAGTTCAGGACGTGAAAACTCTGCTGCATAACGATCAAGCTCGTCAGCAACTCGCTGCGGTGGCGGCTAAGCACATGTCCCCGGAACGCCTGATGCGTGTTACTGCTAATGCTATCCGTACTACCCCGAAACTGCAGGAAGCTGATCCGCTCTCCTTCCTGGGTGCGCTCATGCAGTGTGCTGCGCTGGGTCTCGAAGCGAACACTGTTCTCGGCCATGCTTACCTCGTGCCGTTCAAGAATAACCGCAAAGGTATCACTGAGGTGCAAGTTATCATTGGTTATAAGGGCTTTATTGACCTGGCGCGTCGCTCCGGTCATATCACCTCTATCTCTGCGGGTATCCACTACTCCGACGATGAGCTGTGGGAACATGAGGAGGGCACCGAAGCTCGCCTGCGTCACCGTCCAGGCCCGCAAGAGGGTGAGAAGCTCCATGCGTATGCTATTGCGAAGTTTACTGACGGTGGTCACGCTTATGTTGTTCTCCCGTGGGCTCGCGTTATGAAAATCCGTGATGGCTCTCAAAATTGGCAGTCCGCGGTTAAGTTTGGCAAAACTAAACAGTCCCCGTGGTACACCCACGAGGACGCGATGGCTTCCAAGACCGCGATTCGTGCTCTCGCTAAATATCTGCCACTGTCCGTTGAAATGGCGGATGCGATTACCATTGACCATGATGAGGGTACTCGTGTGGACTACGCTGCTTTCGCGCAATCCCCAGAAGATGGTCCACAGGTGGAAGAAGGTGAAGAAATCGACGGCGAGGCGACTGAAGTGGATGAAGGCGACCGTCACCAGCAAGACGCGGACCCAAAAGGTGCTACCGGCGAAACCGAGGAAAAGCCGAATCAAAAGACCAAAGAGCGTAAGCCAGAGGCTAAAAAGGAGCAGGACAAGCCAAAGGATGATGACGCTGGTATCCCACCGGCTTCTGATCCAAAATTTGTGAAACTGTTCCAGGATATCGAGGCGGAACTGACCGATGGTGCTCCGGCTCGTGGTATTCTGCGTTTCCATGAAGCGGCGCTCGCGGAGGTTGAAAAAGAGGACCCGGATCTCCATGGCCAGATCATGTCTATGATTCGCGAGGCTGAAGCTAACGACTAAGACGTGTGCTCTTCCGATCTCTGTTAAAGGCCGGGATCGCCTAGACAACTCCTGA
truncated	S2	PF093	UPI0002AC4E49	recT	Gordonia soli NBRC 108243.	Actinobacteria	Corynebacteriales	Gordoniaceae	Gordonia		ATGTCTTCTACCGAAATCGCGACCACTACTGGTGCTGTTGCGACTCAGCCGACTTCTGATCTGGCGATTCAACCGAACCAGACTGAGTTCACTTCTGTTCAACGTGCGGCGCTCGCGCAACTCGGTATCGAGGAAGCGACCGACGAAGATGTTCAGGTTTTCTTCCACCAGGCGAAACGTACCGGCCTGGATCCGTTCGCGCGTCAGATCTACATGATTGGTCGTCGTACCAAAGTTAAAGAATGGGACCCAAACCAGCGTAAACAGATCGAAAAATGGGTTATGAAACAGACCATCCAGATTGGTATCGACGGTTACCGCCTCGGTGGCCGTCGTATTGCGTCCGCGCTGGGTATTAAACTGGAAAAAGACGGCCCACACTGGCATGACGGTAACGGTTGGGTTGACGTTTGGCTGGACCCGGCGCGTCCACCAGCTGCGGCGCGCTACTCTATCACCCGTGATGGTGAAACCTTCACCGCGACTGCGATGTACTCTGAATACGTTCAGACTTACAACACCCAACAGGGTCCGCAGCCGAACTCTATGTGGTCTAAAATGCCGGCGAACCAACTGGCTAAATGCGCGGAAGCGGCGGCTTGGCGTCAGGCGTTCCCGGACCAGTTCTCTGGTGTGATCTTTGAAGACGCTGCTCAGCATACCGTTATTGACGCTGACGTTATCGAAGAGGAACCGAAAACCAAACAGGGCTCTCGTGGTACCGCGGGTCTGGCTGCTGCTCTCGGCGTTGACGAATCTACCGCTGATGAACCGGAACCGCAAGACGGTCCGGTGGGCACCATCGAGTCCGGTCTGATTTCCGCGGAGCCGTCTGAAACCCCGGAAGATGAAGCGGATTCTTCTCACGAACCGCGTCCGGAGCCGAAAAAACCGACCCAGAAGCAGATCCACGCGCTGAACGCTCTCCTCTCTCAGGCTGGCCTGACCAAAGCGGAAAAAAAAGGTCGCCAAATCGTTGTTTCTTCTTTCCTGCCGAACCGTGAAGATCCGGCTGCTGCTCTGACCGCGGATGAAACCGAACACGTTACTACCCAACTGTCTGCGCTCGTTGAAAATCAAGGTGAACAGGCGCTCATCGACACTGTGGAAGCGCTGATCCAGCAGCACGACCAGCAAGGTGCGGAATAAGACGTGTGCTCTTCCGATCTCTTTAGTATGTGCGGATCGCCTAGACAACTCCTGA
	S2	PF094	UPI0006AD3FE2	recT	Sphingopyxis sp. (strain 113P3).	Proteobacteria	Alphaproteobacteria	Sphingomonadales	Sphingomonadaceae		ATGAACGCGCAAACTCAGATTGCTACCCGTGCGGACAATCCGCTCGCGATTCTCAAGACCCAAATTGACGAACGTGCGAAGGAATTTCAGGCGGCTCTGCCGTCTCACATTTCCCCGGAAAAGTTTCAGCGCACTATCCTGACTGCGGTGCAGGCTGACCCGGAACTCCTCAAAGCGTCTCGCAAATCTCTCATTCTGGCGTGTATGAAAGCTGCTAATGACGGCCTGCTGCCGGATCGTCGCGAAGCGGCGCTCATTGTTTTCAAACGTAACTACAAAGACGCGCAGGGCGCGTGGCAACAAGCGCTGGAAGTGCAGTACCTGCCGATGGTGTTCGGTCTGCGTAAGAAAATCCTGCAGTCTAAAGAAGTTACTGACATCAAACCAAATGTTGTGTATCGCCGCGAGGTTGAGGAAGGCCACTTCATCTATGAAGAGGGTACCGAGGCGATGCTCCGTCACAAACCGATTCTGGACCTCACCGACGAGGAGTCTTCTGACGACAATATCGTTGTGGCGTACTCCATTGCGACCTACAAGGATGGTACTAAATCTTATGAAGTTATGCGTCGCTTCGAAATTAACAAAGTTCAAAATTGTTCCCAGACCGGTGCTCTGATTGACAAACGTGGTAAACCGCGCACCCCATCCGGTCCGTGGGTTGATTGGTACCCAGAACAGGCGAAAAAAACTGTGATGCGCCGTCACTCTAAGACCCTCCCGCAATCCGGTGATCTCGTTGATGTTGAAGGCTCTGAAATCGACCAACAACGCGCTGCTCTCTCTGCGATGGGCGCTCTCGGCGCTGGTGAGCCGATCGACGCGACCCCGGTTGCGCCAGCTCTCCCACAGGCGGACGATCTGCCAGACCACGACGCTGATACTGGCGAAATCATTGATACCGTTACCCCGGATAACCCAAACGCGGCTGAGGGCCGTGCTGACGAGCAACATGGTGACCAGCATGATGGCACTGAAGAACCACAAGGCGACGAAGATCAGCCGTATGCTGCTACTGTTTCTGAGCTGATCGAGCGTGCTGCTGCGGCTGGTACTGTTATCGACCTGAACGCTGTTGAAAAAGATTGGCAAAAACACATGGCTGCGCTCCCGGACGTGGAAAACGCTCGCATTGACACTGCTGTGAAGGAACGTCGTGATCAACTGACCGCGAAGTAAGACGTGTGCTCTTCCGATCTCTTGAAAAGCTCCTGATCGCCTAGACAACTCCTGA
	S2	PF095	UPI0006BAD533	recT	Actinobacteria bacterium OK074.	Actinobacteria	-	-	-		ATGACCGTTGACACCCCGGTTACTTGGCTGGCGATTCGCGAGGACCAGAAGGCTTTTGAGGATCAGCAACTCCGTGCTCTGCGTGCTGCGTTTCCGGATCTGGTGGATGCGTCCCCAGCTCAACTCGGCATCTTTTTCCATTACTGCAAAGCGTCCGGCCTCGATCCGTTCGGTCGTCAGATCTACATGATCAAACGTAAGTCTCGTGGCGAAGTGCGTTGGACCATCCAGACCGGTATCGATGGTTATCGTCTGATCGCGCGTCGTGCGGCTGACCGTGCTGGCCAATCCATCGCTTATGAGGATTTTGTTTGGTACGATGCTGAGGGTGGTGAACATGCGGTTTGGCTGCGTGATGAACCACCAGTGGCGTGCCGTGTTGTTATTTGGCGTGGTGAGGCGCGTTTTCCGGCTGTTGCGCACTGGCGTGAGTACGCTCCGAAGGTTTGGGATTACGAAGCGCAGGAATACAAACTGGGTGGCCTGTGGCCGCAGATGCCGGCGTCTCAGTTCGGTAAAGTGGCGGAGGCGCTCTCCCTGCGCCGTGCTTGTCCAGCGGACCTCTCTGGCCTGCACGTTGATGAAGAAATGCATGCTGCGGATGCTGCTGAGTCTCGCGAACGTGTTAAAGAGGCTGCTGCGCGCCTGCGTTCCCCGGACGAGCAACAGGCGAACGGTGGCTCTCCGGCTCAACCGACTTCTGACGTTGTTGACGCGGAAATCGTTGAATCTCAGACTGCGAACACTGACGCTGCTGCTCCACAGGAAGAACAACGCGCGGACAAGGCGGCGGAGCCGCCAGCTTCTGGCCGTACTGACGAAGTTGATCGTGTGCGTGAACGCATGTCTGCGCTCGACCAGGAACGCTCCCGCCTGGAAGAAGCGCGTGCGCGTATCCGTGAAACCGCGGACCGTCTCGCGCTCGGTTTCGACACCGTTAATGATCGCTGTTTTGATGCTTTCGGCACCTCTTTTCAAGATGCGTCTGCGGAGCAACTGTCTGAACTGAACGACTCTCTCACCCCAGCTGCTGGCACTTCCGACGAACCGGCGACCGCTGGTCGTCGTAATGGTTCTGCTCGCCGCACCCGTACCCCGGCTAAAAAAGCTGCGGCTTCCGCGAAGAAAAAAACCGCTCGTAAAGCGACCGACGGCACCACCTCCCCAACCCGTGTTTCTAAATAAGACGTGTGCTCTTCCGATCTCTACTGGGTAGCAGGATCGCCTAGACAACTCCTGA
	S2	PF096	UPI000271D618	recT	Rhizobium sp. CF080.	Proteobacteria	Alphaproteobacteria	Rhizobiales	Rhizobiaceae		ATGAACTCTCTGACTACCGTGGAGGCTGGTCGTCTGATTGACGGTCTGCGTGTGGAGCTGGAGCCGCTCGTGCTCGACTCCGGTAAATCTTTTGACCGCCTCCGTTCTGTGTTTATGATCGCGGTGCAGCAAAATCCGGACATCCTCAAGTGCTCTGAAAATTCTATTAAACGTGAGATTTCTAAATGCGCTGCGGATGGTCTCGTGCCAGACAATAAAGAGGCTGCTATGATCCCATATAAAGGTGAACTGCAATACCAGCCAATGGTTCAGGGTATTATCAAGCGCATGAAAGAGCTCGGCGGTGTGTTCAATATCGTTTGCAACCTGGTTTTTGAGAAGGACGTTTTCACTCTGGATGAATCTGACCCGGATTCTCTGTCTCATGTGTCCGATCGTTTTGCGACCGACCGTGGCAAGGTTGTGGGCGGCTACGTTGTGTTCCGTGACGAGCATAAGCGCGTTATGCACCTGGAGACTATGTCCATCGTTGATTTCGAGAACGTGCGCAAAGCTTCCAAAGCGCCAGACTCTCCGGCGTGGAAGAATTGGACCAATGAAATGTACAAGAAAGCGGTTCTGCGCCGTGGTGCTAAGTACATCTCCGTGAACAACGACAAGATCCGTGCGCTCCTCGAACGTCAGGACGAACTCTTCGACTTCACTCCGAACCGTGTTGTTGAGCGTACCAATCCATTCACTGGTGAGGTGATCGAGGGTAATGCGACCCCATCTATTGAGAACAAACAGCAGCCACCAATGCAACAGCCGCGTGAAACTCAACCAGCGGGTTCCCAGCAAGAACCACGTCAGCAACGTATCAACAATACCGGCGACGGTCGCGCGTCCCGTAAGCAGGAGCGTCAGCCAGAAAATAAGGACGCGGGTAACACTCAGCAAACTAAAACCGAAACTAAGAAAGATCTGGTTCCGCCAGCTGTTCCGGAGGTTGATGTTTTCCCGGCTGACAAAGCTAAAGCTGCTGAAGCGGCGGAAAAACTGCTGGGCGTTGCTCTCCTGCCGGACCTGGATCCGCGTGGCCGTCGTGGCGTGCTGAAGCAGGCGGCGGTTGACTGGAAGGAAGCGACTCCAGCGTACACCCATCCACTCCTCAAAGCGTGCATCGATATGTCTGACTGGGCTATCCAGCAGCAGGTTAAGGAAGAAGCTTGGGCGGGTGAACACGCGATGTTCGTTCATAAGATTAAGTCCCTCCTGGACGTGGAAAAGCTCAATGTTGGCAAATATCCGTAAGACGTGTGCTCTTCCGATCTCTGTATACTGCCCTGATCGCCTAGACAACTCCTGA
	S2	PF097	UPI0002406BBA	recT	Bradyrhizobium sp. STM 3843.	Proteobacteria	Alphaproteobacteria	Rhizobiales	Bradyrhizobiaceae		ATGAACTCTGCGCGTGGTTGGTGGCTCGATAAAAACCTCGTGAAACTGGCTCGCCGCACTGCTTTCAAAGAGACCAATGAAGACGAATTTGACCAAGCGGTTGCGTTCTGTCGTGAGAAGAACCTCTCCCCAATGTCCGGTCAGCTCTATGCTTTCGTTTTCAACAAGGATGATGCGAAGAAACGTAACATGGTTATCGTTACCTCTATCATGGGTTACCGTGCTATCGCTAACCGCTCTGGCGACTATATGCCAGGCCCGACTAAAGCGTTTTTTGACCCAGGCGCTAAAAACTCTCTGATCAATCCACGCGGTCTGGTGCGTGCGGAAGGTGGTGCGGATCGTTTCATTCACGGTGGCTGGAAGAATGTGACTGAGGAAGCGCTGTGGGAGTCTTTTGCGCCGATTATCAAATCCGGTTCTGACGACGATGCGTACGAATGGGTTGACACCGGCGAAGTTTGGGCGGACTCTGGCAAGCCAAAAAAGAAGCGTCGTCTCCGCCAGGGTGCTGAGGTGCAAGAAATCCTGGACCCGAAGAAGGAAGGTTGGCACCGTATGCCGGACGTTATGCTCAAGAAGTGCGCTGAGGCGGCTGCTCTCCGTCGCGGCTGGCCGGAAGATCTCTCTGGTCTGTACGTTGAAGAGGAAGTTCATCGCTCCCAAGTTATTGATGCTGACTACGTGGATCTGACTCCGTCTGAAATGGTTGCTAAGGCGGAAACCGACGCTCGTATTGAAAAGATCGGTGGTCCATCCATTTTCGCTGCGTTCGACGCTGCGGGTACTCTCGAACGTGTGGAGATTGGCAAGTTCTTTGACCGTGTGGACGCTCACACTCGTAATCTGAAACCAGAGGATGTGGCGTCCTTCGCGGTGCGTAACCGTGAGGCTCTGCGTGAATTCTGGGGTCGTGCGAAAAATGACGCTCTGACCCTCAAGACCATTCTGGAGACTCGCTCTTCTGCGGCTACCCCGGCTTCTCAAGCTAACGGTCACGATGGCGCTGCTGGTACCGCGGCTCCACGCTCTGAGTCCCAAACCGATTCTGGTCCAGACACTGGTGCTGCGGACCCGTCTCTGTCCTCCGATGCTGCTGCGAAGCTGAAGTCCGCTCTCCTCGCGGACGTGGCTCAACTCCGTACCCGTTCCGACTTCGACTCCTGGGAACGTGACGCGAAAGCTCACCTGGAAAAACTGCCAGAACAAATGCGCTCCGAGGTTCAAGCTGAGCTGGATCACCGTCGTGCTGATATTCGCTAAGACGTGTGCTCTTCCGATCTCTACAGAACTCGCTGATCGCCTAGACAACTCCTGA
	S2	PF098	UPI0004DD7CBC	recT	Nitratireductor basaltis.	Proteobacteria	Alphaproteobacteria	Rhizobiales	Phyllobacteriaceae		ATGAACCAGATCGCGACTTCTACTCAGCGCGAACTCGCTGAAAAAGACAAATTCCGCCAGCAGATGAAAGGCCAGTCCGAGGCGTTCTGCGAAGCTCTCATCGGTTCCAATATCCCACCGGAAAAATTCCAGCGCGTGGTTGCGACTGCTGTGATGACTGATACTAACATCCTCTTCGCTGATCGTAAATCCCTGATGGAAGCGACCATGCGTGCGGCTCAGGACGGCCTGCTGCCAGATAAACGTGAAGGTGCGTTCGTTCTCTTCAAAAATCGCGTTCAGTGGATGCCAATGATCGGTGGCATCATCAAAAAGATCCATCAATCTGGTGATATTTCTCTGATTACTGCTAAAGTTGTTTACGGCGGTGACACTTACCGTACCTGGGTTGACGACGAAGGTGAGCACGTTCTGTACGAACCGGCTGAGGAACCGGACCATAATGTTATTCGTCAGGTTTTTGCTATGGCGAAGACCAAAGACGGTACCCTGTATGTGGAGGCTCTGACCACCCGTGACATCGAGAAGATCCGTTCTGTGTCCCGTTCCGGCGAAAAAGGTCCGTGGAAGGATTGGTGGGAGGAGATGGCTAAAAAGTCCGCGATCCGTCGTCTGGCGAAACGCCTGCCACTGTCTTCTGACATCCACGACCTGATCCAACGTGACAACGAAATGTATGACCTCTCTCGTGCGCCAGAGCCGCGTCAGTCCGTTATGGCGCGCTTCCGTGCTTCTGCTACCCCGCAGATCGAAATGGACCGTGGTGAGGGTTTCGACATTGATCACATCACCCGCGAGACCGGTACTCTCACCTCCGAAGATGCGGAACAAGTTTCTTCTGCGTCTCCATCTCTGGCTGATGAGGGTGACGGCGCGGATCCAGCTCCAGAGACTCCGTCTACCGTTGCTACTGAATCTGAGCCAGCTGAGGCTGCGGACCAAGCTGAAGAGGCTTCTACCGAACAGGCGTCCACCCCGGAGGCGTCTCACGGTGACGAAGCTGGTGCGTCCTCTGCGGTTAATCCGCAAACCTATGCGGCTATGACCGAATGTATCGACCGTCTGCTCGGCGCTGCGACCGACACTTCTGGTGGCGACGTTGAGAAACGCAAAGAGAAAGTGGAGAAATTCGCTGCTGCGTGGTGCAATGAACTCCCGGATCACACCGCGTTTGTGGACAAATGCAAGGATACCGCTCTGCGTATCGCTGAGAAGCCAGCGGAGCGTGCGAAGGCGGAAGAATACCTGAAAGCTAAGCTGCCGGAGGTTGAAGCTTAAGACGTGTGCTCTTCCGATCTCTGAAGCAGTCTGCGATCGCCTAGACAACTCCTGA
	S2	PF099	UPI0006D9D9CE	recT	Lentibacillus amyloliquefaciens.	Firmicutes	Bacilli	Bacillales	Bacillaceae		ATGGAAAAGGCTATCCAATTCTCCAACTCTGAAAAGTCTCTGATCTGGAAACGCTTTATTGAACCAGCTAAGGGTACTCAAGAGGAAGCTGAACATTTCCTGGAGGTTTGCGAAAACTTTGGTCTCAATCCACTCCTGGGTGACATCGTGTTTCAGCGCTATGAAACTAAACGCGGTGCTAAAACCCAATTCATCACTACCCGCGACGGCCTCCTGCGTGTTGCTACCTCTCAGCCAGGTTACGTTGGTCCACCGAACGCGAACGTTGTTAAGGAAGGTGACCACTTTGAATTCCTGCCGTCTGAGGGTACCGTGCGTCACAAGTTCGGCACTAAGCGTGGTCAGATTCTGGGCGCGTATGCGATCATGCAGCACAAAAAGCACAACCCAGTTGCGGTTTTCGTTGATTTCGAGGAGTATTTTCTGGCTAACTCTGGTCGTCAGAACTCCCGTTACGGTAACCCGAACGTGTGGGATACCCTGCCATCTGCGATGATTATCAAAATTGCGGAAACCTTTGTTCTGCGTCGCCAGTTCCCGCTGGGTGGTCTGTACACTCAGGAAGAAATGGGCCTGGATGACAATCTCCAAACTGAAGATGCGAAGGAAACTGCTTCCCCAGATAAACAGCACTCTGCTCAGACCAAGCCAGCGGCTAAAGAACCGGAGAAGGAAGTGTCCCAACCGGGTGATGACGTTATCCATCAAGAGATGGTGGTTAAATCTTACGACATTAAGACTTCCTCCTCCAAGAAACAGTACGGTGTTCTGTCTGTTCAGTCCAAAACTTCTAACCAAGCGGTGCAGGTGCTGATCCGTGACAAATCCCTGATGAAATCTCTGCAGCATGTTTCTGCGGGTGAAATCCTGAACCTGGAACTGTACGAAGAGAACTCTTTTTACTTTCTCAAAGATTACGCGGAACGTGCGTCTGTTGACAACCAGCAGAAGGACGAAAAGGAGGAGAATCAGAAAGGTGAATCTTCCAAAGAGACCGACGGTCCGGCGAAAGCTCCGCAAGAAAACGAACAGTCTGAAGCGGGCTACCCGTATGAGGTTATGATCCAGAACGTGAAATTCGGTGAAAAAGCGTCCGAAAAGTTTGCTAAGATCACTGGTGTTATCGATGGCCAGACTCAACTGATGCTGGCTCGCGGCGAGCAGGCGGTTCAGAAGGCGGATGGTCTCGAACAAGGCGACAACGTGACTCTCTCCCTGAAGAAGGAGAACGGCTTCCTGTTCCTGGTGGACCTCGTGGAGGAAACCCAGCAACGCGCTGGTTAAGACGTGTGCTCTTCCGATCTCTGTCAGATCGTGAGATCGCCTAGACAACTCCTGA
	S2	PF100	UPI000173717A	recT	Oligotropha carboxidovorans (strain ATCC 49405 / DSM 1227 / KCTC 32145/ OM5).	Proteobacteria	Alphaproteobacteria	Rhizobiales	Bradyrhizobiaceae		ATGGCGAAAACTGAAACTCGTGAGCGCACTCAGGCGGATCATCGCTCTGCGGAACCAGCGCCGAATGTTAACGTTCCAGCTCAGAAATCTAACCATCCGGTGGCTGTTTTTCGTGAGTATGCTATGCAGCGTATCTCTACCCTGCAAGAACTGCCGCATATCGATCCACAACAGCTCCTGTCTGTTGCTCTCACTGCGATCCAACGTAAACCGGACCTGATGCGCTGCACCCCGCAATCCCTGTGGAACGCGTGTGTTCTCGCTGCGCAAGACGGCCTGCTGCCGGACGGTCGCGAAGGTGCTATTGTTCCATACGGCGAGAATGCGGATGGCAAACGTGTGGCTGAAATCGCGACTTGGATGCCAATGGTGGAGGGCCTCCGCAAGAAAGTGCGCAACTCCGGCCAGATCAAGGATTGGTATGTGGAGCTCGTTTATGCTGGTGACTTCTTCCGTTACCGTAAAGGCGATGACCCGCGTCTGGAACACGAACCAGTTCCACCGTCTCAACGTACTCCGAACACCCCGTTCCATGGCATCGTTGCGGCTTACTCTATCGCGGTTTTCACCGACGGTTCTAAGTCCGCTCCGGAAGTGATGTGGATTGAGGAAATTGAAAAAGTTCGTACCAAGTCTAAAGCGAAAAATGGCCCGTGGCAGGACTCTGCTTTCTACCCGGAAATGTGCAAAAAGGTTGTGGCGCGTCGCCACTACAAACAACTGCCACATTCTGCGGGTATGGACAAACTCATCCAGCGCGACGACGATGACTATGACTTCGACCGCCAAGACGAAGCGCTCGTTCAGCAACGTCAGCACCGTCGTCTCGTGTCTACCACCTCCGCTTTTGACGAATTTGCTCGTAACGGTCAGACCATCGACCACCGTGCGTCTGATCCGGTTCACCAGGACGGTGATGATGAATTCGCTGAGGATGAGCCGTCCCATGATGAGACTGGCGCGGATGAAACTGATCGTACTTCTGCGAACTCTAAACCAGAAACCGGTGGTGCGGCGGACCAACGTGAAGAGGCGGCTGTGAACTCCAAAGATGAACAGCAACAACATGCGGAGCCACAGCAGCAAACCCAAGCTGAGCAGACCACTGCTAACGATGGTAAGCCAGCGGCGAAGTTCGACCCACATGTTGGTGAGGAAGTGCGTCGTTGGCCGCCAGGTGCGGTTCCGTCCGATCCAGATGAGTACGAATTCTATGTTGAAACCAAACTGTCTGACTACACCCGCGAAACTGCGGATAAAATCCCGGACTGGTGGAAATCCGCTGAAGAAAAAAAGCTCCGTGAAGCGTGCGGCATCTCCAAACAGCGCCACGACGAACTGCGTAACAAAGCTGCGTCCCGTAAGACCGAGCTGCTCAAAGGCTAAGACGTGTGCTCTTCCGATCTCTATGTCACTCACCGATCGCCTAGACAACTCCTGA
	S2	Strep02	UPI000775EC1C	recT	Streptomyces albus	Actinobacteria	Streptomycetales	Streptomycetaceae	Streptomyces		ATGTCTCAGATCTCTAACGCGCTCGCGACCCGCGACCAGGGTCCGGCTGCTCAAATCGAACAGTACCGCGACGAATACGCGGCTCTCGTTCCGTCTCATGTTAACGCGGATCAGTGGGTGCGTCTCGCGGTTGGCGCTGTGCGTGGTGACGAAAAACTGATGGAAGCGGCTCAGAACGACATCGGTCTGTTCCTGCGTGAGATGAAAACCGCTGCTCGTCTGGGTCTGGAACCGGGTACCGAGCAGTTTTACCTGACCCCGCGTAAGTCTAAGCCGCATGGTGGTCGTAAAGTTATCAAAGGTATTGTTGGTTACCAGGGCATTGTTGAACTCATCTACCGCGCTGGTGCGGCGTCTACCGTTATCGTTGAAGCGGTGCGTGAAAACGACACCTTCCGTTACGTTCCAGGCCGTGATGACCGTCCGGTTCACGAAATCGACTGGTTTGCGAACGACCGTGGTCCGCTGGTTGGTGTGTACGCTTACGCTGTTATGAAAGACGGTGCTGTTTCTAAAGTTGTTGTTCTGAACCGTTCTCGTGTTATGGAATTCAAAGCGAAGTCTGACTCTAAACACTCTGAATACTCTCCGTGGAACACTAACGAAGAAGCGATGTGGCTGAAATCTGCGGTTCGTCAGCTGGCGAAATGGGTTCCGACCTCTGCGGAATACCGTCGTGACCAACTGCTGGCGCACACCGAAACCGCGGACTCCGTTGTTGCGTCTGTGTCTACTGCGCCGCTCCCGCCACAGCCGTCTGCGCTGGACGACGCTGACCCGGATGATGATGGTCCAATTGACGCGGAACTGGTTGAC
	S2	Strep03	UPI00081D0FDF	recT	Streptomyces noursei ATCC 11455	Actinobacteria	Streptomycetales	Streptomycetaceae	Streptomyces		ATGACCTCTCCGATTCGCGCTGCGGTGGCTCGCCGTGCGGGCGACCCAGCGGCGCTGATCTCTCAGTACACCGCGGACTTCGCGGCTGTGCTGCCGTCTCACATCAAACCGGCGACCTTCGTTCGTCTGGCTCAAGGTATCCTGCGTCGTGACGAAAAACTGGCGCAGGCTGCTGCGAACGATCCAGGTCAGTTCATGTCTGTTCTGCTGGACGCTGCGCGTCTCGGTCTGGAACCGGGTACCGAAGCGTACTACCTGGTTCCGTTCAAAGGTCGTGTTCAGGGTATTGTGGGTTGGCAGGGTGAAATCGAACTGATGTACCGTGCTGGCGCTATCTCTTCTGTTATCGTTGAAACCGTTCGTGAAGACGACGTTTTCGTTTGGACCCCAGGCCTCGTGGACCGTGAAACCCCACCGCGTTGGGAAGGTCCGATGTCTTACCCGTTCCACGAAGTTGAATGGGCTGGTGACCGTGGTCCGCTGCGTCTGGTTTATGCTTACGCGGTTATGAAAGGTGGTGCGACTTCCAAAGTGGTTGTTCTGAACGCTCAGGACATCGAACGTGCGAAAAAAACCTCTCAGGGTGCGGACTCTCCGTCTTCCCCGTGGCGTCAACATGAAGCGGCTATGTGGTCTAAGACCGCTGTTCACCGTCTCGCGAAATACGTTCCAACCTCTGCGGAATACATCACCGCGCAGGTTCGTGCGGTTCGTCAGGCGGACGCTCTGTCTGCTCCGCCAGTGGAGGAGGTTGTGGACGTTGAACTGGTTGGTGACGGCCAAGAACAGGAGGCGCGTCGC
	S2	Strep04	UPI00045F078F	recT	Streptomyces albulus	Actinobacteria	Streptomycetales	Streptomycetaceae	Streptomyces		ATGAACAACCCGTCCGAGGAGCCGTCTGTTGACGGTGCGCCGACCGCGCAGCGTCCGGGTGGTGAAAACGCGTCTCCGGACCAGGCGGTTACCCCGTCTGCGATTATTCTGCGTGCGGAACAGACCGAATTTGATCATCGCCAGCGTATGGCTCTCGCGCTGATCTCTCCAGAACTGAAAAAAGCTTCTCGCCCGGAACTGGCGGTGTTCTTCCACCACTGCGTTCGTTCTGGTCTGGACCCGTTCGCGCGTCAGATCTACATGATCGGTCGTAAAAACAAAGGTCGTGACCGTGAAGAAAACCCGATCACCTGGACCATCCAAACCGGTATCGACGGTTTCCGTACCATCGCTCACCGTGCGGCGGAACGTACCGGTGAACGTATCTCTTACGAAGACACCGTTTACTACGCGGCTGACGGTACTACTTCTGACGTTTGGCTGGCTGATGAACCACCGGCTGCGGTGAAAGTTACCGTTCTCCGTGGCACCTCTCGTTTCCCGCTGGTTGCTCGCTGGGCGGAATTCGCTCCGGAACACTGGGACAACAAACAGGGTAAATACGTGGTTGCGGCTATGTGGAAACAGATGCCGGCTCACATGCTGCGTAAATGCGCGGAAGCGGGTTCCCTGCGCATGGCTGCGCCACAGGACCTGTCTGGTGTTTACGCGGACGAAGAAATGGAACAGGCGGATGCGGAAGTTGTTGCGGGCGAAGCGAAAGAAGCGTCCTCTCGCCTGCGCGCTGCTGCGGGTCTCGACGACGCGCACTCTGAAGCGGAATCTAACGCTGAGGTTGAAGAACCAGAAGCTCCGACCCCGAAAAAATCTCGTCCGAAACCGGCGACCGAGGCGTCTACCCAGTCTGAAGGTTCTAAACGCCCACGTAAACGCACCGCGGGTAAACGTGCTGCGAACAAAGCTGCGGACTCTGGTGCGGGTGGC
	S2	Strep05	UPI0006B26CA6	recT	Streptomyces rimosus subsp. pseudoverticillatus	Actinobacteria	Streptomycetales	Streptomycetaceae	Streptomyces		ATGTCTCAGATCTCTAATGCTATCGCGACCCGTGACACCGGTCCAGCGGCGCAAATTGAACAATACCGTGACGAATATGCGGCGCTCGTTCCATCTCACATCAACGCGGACCAGTGGATCCGTCTCGCGGTGGGTGCGATCCGTGGTAACAAAGACCTGGAAAAAGCGGCTCGTACCGACGTTGGTATCTTCCTGCGCGAGCTGAAAACCGCTGCGCGCCTGGGTCTGGAACCGGGTACCGAACAGTTCTACCTGACCCCGCGTAAATCCAAAGCGCATGGCTACGCGCTGATCATCAAAGGTATCGTTGGTTACCAGGGCATCGTGGAACTCATCTACCGTGCTGGTGCGGTTTCTTCTGTTATTGTTGAAACCGTGCGTGAGCACGACACCTTCTCTTACGTTCCGGGTCGTGATGAACGTCCGGTTCACGAAATCGACTGGTTCGGTGCGGACCGTGGCGCGCTGGTGGGCGTGTACGCTTATGCGGTTATGAAAGACGGTGCGACTTCCAAAGTTGTTGTTCTGAATCGTGCGCGTGTTATGGAAATCAAAGCGAAATCCGACTCTAAAGACTCTGAATACTCTCCGTGGAAAACCTCTGAAGAAGCTATGTGGCTCAAATCTGCTGTTCGTCAACTGGCGAAATGGGTTCCGACCTCTGCGGAATACATGCGTGAACAACTGCGTGCGCAAGCGGAAGTGGCTGCGGAGACCCCGTCTGTTGCGTCTGCTCCGCTGCCACCGCAACCGTCCGCGCTCGACGACTATGACCCGGCTGATGACGGTCCAATCGAAGGTGAACTGGTTGAC
	S2	Strep06	UPI0005BEF7BA	recT	Streptomyces cyaneogriseus subsp. noncyanogenus	Actinobacteria	Streptomycetales	Streptomycetaceae	Streptomyces		ATGTCTCAGATCGGCAACGCTATCGAAAAGCGTGACCAGGGTCCAGCGGCGCAAATCGAACAGTACCGTGACGAATACGCTGCGCTGGTTCCGTCCCATGTTAACGCGGATCAGTGGATCCGTCTCGCGGTTGGTGCGATCCGTGGTAACAAAGACCTGGAACAGGCTGCTCGTAACGACGTTGGTGTTTTCCTGCGCGAACTGAAAACCGCGGCTCGTCTCGGTCTGGAACCGGGTACCGAACAATTCTACCTGACCCCGCGTAAATCTAAAGCGCACGGTTACAAACTGATCATCAAAGGTATCGTTGGTTACCAGGGCATCGTTGAACTCATTTACCGTGCTGGTGCTGTTTCTACCGTTATCGTTAAAGCGGTGCGTGAACGTGACACCTTCCGCTACGTTCCGGGTCGTGATGACCGTCCGATCCACGAAATCGACTGGTTCGGCACTGACCGTGGTCCGCTCGTGGGTGTGTACGCTTATGCTGTGATGAAAGACGGTGCGGTTTCTAAAGTTGTTGTTCTGAACCGTACCCGTGTGATGGAAATCCGTGCGAAATCTGACTCTAAAGACTCTGAATACTCTCCGTGGCAGACCAATGAAGAAGCGATGTGGCTGAAGTCTGCGGTTCGTCAGCTGGCGAAATGGGTTCCGACCTCTGCGGAATACATGCGTGAGCAGCTCCGTGCTCAGGCGGAAGTTGCGGGTGAACTGGCGGCTCCGTCTGTTATGGGTGCTCCGGCGATGCCGCAGCCATCTGTGCTGGACGACACCGATCCGGACGATGAACCGATCGACGGTGAGCTGGTTGAC
	S2	Strep07	UPI00034E9D89	recT	Streptomyces sp. HPH0547	Actinobacteria	Streptomycetales	Streptomycetaceae	Streptomyces		ATGTCTTCTCAGATCTCCAACGCGATTGCGACCCGCGACAACGGTCCGACCGCGCAGCTGAAACAGTACCGCGATGAGTACGCTGCGCTGGTTCCGTCTCACATCAACCTGGACCAATGGATCCGTCTGGCGACCGGTGCGCTGCGTGGTGATGAGAAACTGATGGAAGCGGCGCAGAACGACGTTGGTGTTTACCTGCGTGAGATGAAGACTGCGGCTCGCCTCGGTCTCGAACCGGGTACCGAACAGTTCTACCTGACCCCACGTAAATCTAAAGCTCACGATGGTCGTCCGATCATCAAAGGTATCGTTGGTTACCAGGGTATCATCGAACTGATCTACCGTGCTGGTGCGGTTTCTTCTGTTGTGGTTGAAGCGGTTCGTCGTGCGGACACCTTTCACTACGTTCCAGGTCGTGACGAGCGTCCAATTCACGAAATCGACTGGTTCAACGACGACCGTGGTCCGCTCGTGGGCGTTTATGCTTACGCTGTTATGAAAGATGGTGCGACCTCTAAAGTTGTTGTTCTGAACAAACGTCAGGTTATGGAGGCGAAGGCGAAATCTGACTCTCGTAACTCTCAGTACTCTCCGTGGCAGACTAACGAAGAAGCTATGTGGCTCAAAACTGCTGTTCGCCGTCTCGCTAAATGGGTTCCAACTTCTGCGGAGTACATGCGTGAACAACTGCGTGCGGCGAAAGAGGTTGCGGCGGAACCGACTCCGGATGCGCCATCTCTGCCGCCAGTTCAGGCTGCTCCACTGGATGACGTTGACCCGGACACTGGCGAAGTTCTGGAAGGTGAACTCCTCGATGAACCGTCTACCACC

### Sheet: Table S3
Note	SSAP	Family	0	1_-	1_1	1_2	1_3	2_-	2_1	2_2	2_3	3_-	3_1	3_2	3_3	4_-	4_1	4_2	4_3	5_-	5_1	5_2	5_3	6_-	6_1	6_2	6_3	7_-	7_1	7_2	7_3	8_-	8_1	8_2	8_3	9_-	9_1	9_2	9_3	10_-	10_1	10_2	10_3
	SR011	ERF	80	259	1171	510	1065	1228	1892	1244	1562	145	8200	6387	11534	1848	10342	11544	10575	1831	30836	18390	22152	741	7644	22790	15009	890	13421	23171	14670	377	1585	2683	4355	1540	4377	4571	12189	1507	15542	14698	18852
	SR120	recT	67	207	907	224	931	808	2493	1806	1901	125	9386	6912	11297	640	7968	12512	9420	288	12351	7030	2130	246	3640	6661	1724	203	5092	7580	2320	142	939	1581	1016	458	2866	2129	2391	455	9914	5228	2267
	SR095	recT	90	186	747	30	748	121	840	577	761	14	335	326	736	147	184	682	735	86	1437	1315	2475	77	274	790	1549	50	323	739	1243	8	19	38	129	45	78	39	319	52	513	188	870
	SR055	recT	104	437	1667	118	1812	504	3449	1949	2045	257	4899	2101	4091	604	4353	4884	2498	265	2605	1128	293	98	407	888	136	132	1273	1275	719	85	65	105	88	314	342	206	351	180	1452	748	679
Winner	SR016	recT	98	145	434	57	553	80	730	586	772	13	548	429	968	79	230	883	487	18	502	503	217	22	211	625	140	20	477	624	214	8	43	49	100	22	133	81	165	28	630	430	296
	SR116	recT	98	286	826	60	940	421	1839	1230	1400	66	2556	2131	4643	214	2347	4881	3857	57	781	386	217	33	142	296	101	28	292	374	170	24	29	45	45	43	96	62	191	28	163	125	111
	SR002	recT	107	242	511	29	562	337	782	432	511	147	942	461	705	375	1550	1288	525	168	294	84	25	105	83	76	25	105	185	134	78	72	20	27	44	257	145	102	172	178	122	124	67
	SR003	recT	102	321	1164	63	1338	152	2813	1977	1967	21	923	1109	2130	129	395	1421	1391	13	159	186	59	8	74	97	115	10	110	105	160	2	4	17	44	5	16	14	61	14	81	47	64
	SR027	recT	59	178	180	23	156	267	84	56	69	189	26	38	31	334	50	113	41	157	11			75	1	11	3	111	17	24	9	95	6	8	9	594	11	16	26	501	36	33	43
	SR044	rad52	166	219	201	25	177	327	250	147	155	174	18	18	34	232	31	70	16	110	5	2	2	68		29	1	132	22	26	20	89	5	3	4	185	8	3	11	135	30	25	31
	SR121	ERF	216	553	656	27	509	789	480	346	372	388	70	45	42	576	89	180	24	264	22	3		147	3	16	6	177	18	20	12	176	9	5	11	672	16	16	31	398	46	33	30
	SR054	recT	58	203	139	45	78	214	8	2	12	117	1			127	6	63	9	51	4	2		49	9	43	9	63	26	24	12	41	11	11	23	152	37	23	58	97	31	40	24
	SR046	recT	37	105	61	42	44	111	8	1	4	58	3	1		109	4	31	2	86	2	1		46	8	33	6	65	45	29	13	34	8	15	41	97	70	38	130	91	31	37	22
	SR038	recT	67	224	210	31	161	314	87	60	103	168	56	25	108	305	79	176	87	162	12	2		67	2	15	3	95	11	9	26	70	1		5	273	11	11	52	272	26	24	20
	SR090	sak	75	333	244	25	172	320	234	182	133	187	22	17	12	199	17	80	11	69	8			81	2	35	4	76	9	13	13	63	2	2		136	7	3	4	80	17	21	19
	SR092	other	106	403	257	200	177	390	27	11	12	244		8		325	12	52	7	181	21	5	1	105	6	60	13	184	43	34	39	129	2	8	14	302	8	6	11	223	21	15	19
	SR029	recT	65	90	61	18	46	112	14	11	14	69	3	3	5	145	13	20	3	217	3			39	4	21	5	68	23	18	7	48	9	11	26	160	93	76	194	144	33	31	18
	SR102	recT	79	293	386	25	298	282	388	282	247	201	438	249	388	298	450	520	258	164	31	5	1	76		14	5	101	18	20	9	87	4		7	304	10	7	25	200	34	25	18
	SR079	recT	68	137	173	30	129	97	191	76	120	24	7	3	9	18	14	55	6	12	3	1		30	4	24	7	11	36	46	19	11	3	9	15	32	27	43	33	9	64	51	17
	SR078	recT	50	143	151	9	93	165	76	32	47	104	27	20	37	213	56	53	24	82	9			55	1	4	1	65	9	24	6	48	7	4	7	199	29	22	40	166	23	19	17
Truncated	SR084	recT	136	308	149	36	89	281	15	6	14	151	6	3	8	267	8	48	3	134	5		3	61	1	30	4	97	9	7	4	41	2	1	7	189	9	2	8	165	18	11	17
	SR006	gp2.5	107	246	248	29	219	322	249	238	230	345	8	11	18	361	17	137	10	90	9	2		44	1	13	9	109	15	6	7	42	5	4	4	231	8	7	8	134	21	11	16
	SR039	ERF	68	119	88	37	76	80	35	24	25	31	1		2	32	6	33	5	15				6	5	32	9	29	12	19	12	9	1	4	5	28	1	2	1	36	11	19	15
	SR123	ERF	98	372	248	7	177	458	149	77	127	211	20	23	27	307	18	101	9	81	13	1		130	1	10	2	88	9	10	4	68	1	3	4	232	4	1	10	102	18	9	15
	SR077	sak	106	264	197	16	109	272	65	35	37	149	6	9	5	212	14	36	7	73	6	3		66		15	7	106	11	14	5	54	2	1	2	212	5	6	6	215	10	20	15
	SR068	ERF	54	129	98	11	62	39	36	18	54	12	5	6	10	25	16	27	3	32	3			4		5	2	11	4	8	7	2		3	1	2		1	2	3	9	11	15
	SR083	recT	88	339	282	25	162	371	74	45	58	181	9	7	8	366	17	50	6	140	5	3		61	1	19	7	83	13	14	3	70	8	8	9	228	9	4	17	147	14	32	14
	SR087	ERF	94	229	170	19	123	197	72	18	24	133	4	5	12	155	15	31	11	108	8			32	3	29	7	72	9	11	10	34	2	2	1	105	2	2	5	92	15	10	14
	SR071	recT	82	82	58	72	41	95		1	2	72	1		1	113	4	64	8	56				46	9	72	11	136	25	26	14	51	2	15	25	177	34	18	46	162	30	29	13
	SR021	recT	108	221	141	13	78	249	25	5	8	137	8	1	3	213	10	24	3	123	9	2	1	51		13	3	61	5	10		44	3	1	4	177	4	2	2	130	12	11	13
	SR033	rad52	42	139	88	15	74	263	56	36	42	82	3	4	6	183	3	33	3	57	2	1		25	1	18	2	79	11	8	6	35	3	1	1	74	8		2	79	9	14	12
	SR094	recT	71	199	160	13	87	260	21	12	25	171	15	13	8	284	3	29	14	112	3			48	1	22	3	86	3	3	1	26	2		2	155	3	4	11	152	12	3	12
	SR111	ERF	52	143	81	11	51	135	1	3	10	91		1		145	3	35	2	33	4			37	1	9	3	44	8	4	2	38		1	1	102	1	1	6	108	5	3	11
	SR022	recT	57	160	105	8	56	106	8	2	3	65				122	3	18	2	55	4	1		22	1	3	3	32	10	13	8	21		2		33	2	3	11	32	12	11	10
	SR045	gp2.5	83	291	183	40	92	212	12	4	4	119	4	2		167	4	59	5	95	11	2		75	1	45	9	130	6	8	2	62		6	7	209	3	8	10	180	14	16	10
	SR062	recT	87	155	106	10	71	164	20	12	37	139	7	1	1	188	11	57	7	81	2	1		31	3	10	1	38	7	4	3	22	2	1	1	82	7	2	9	60	7	6	9
	SR099	recT	116	376	238	11	116	322	13	13	4	101	3	1	2	425	9	42	7	142	5		1	52		11	3	74	8	7	6	59	1	1	4	163	4	3	30	89	11	8	9
	SR107	ERF	36	158	114	5	45	171	69	44	30	72	1	3	8	113	8	18	3	65	3	2		34		3		38	4	3		28	3	1	1	123	2	2	4	82	11	6	9
	SR048	sak4	71	222	152	28	78	254	15	11	42	140	1	6	9	229	12	43	6	82	4	2		51	2	21	4	92	10	5	7	55		2	5	160	2	3	5	129	8	13	9
	SR067	sak4	69	210	130	27	69	252	41	31	13	162	2	1	3	157	4	46	11	36	3			38	1	37	8	67	3	4	1	46	3	1	4	165	4	7	7	113	7	9	9
	SR023	ERF	34	98	63	37	31	103	4	7	15	56		1	2	72	2	23	4	42	1			29	2	33	4	37	6	9	5	18	2	2	2	48	2		1	60	13	12	8
	SR004	recT	66	155	157	8	120	194	66	43	56	83	11	12	13	128	12	45	11	82				27	1	8	2	39	2	4	2	24		1	2	205	6	2	10	67	6	10	8
	SR080	recT	59	143	109	24	75	154	20	11	22	91	2	5	8	170	9	23	4	64	6		1	55		35	5	120	6	6	5	53	6	8	9	183	8	2	12	156	23	18	8
	SR034	other	71	209	122	3	74	231	9	5	5	108	1	3	1	178	3	33	3	123	2			43	1	7	1	47	4	5	1	34	1	2		79	4	2	6	74	9	4	8
	SR015	ERF	88	276	194	37	118	256	32	30	20	113	2	2	4	162	11	65	5	45	2			45	2	44	3	89	12	8	13	48	2	1	3	142	5	1	4	157	17	12	8
	SR082	rad52	141	237	155	10	114	399	21	9	13	159		1	9	475	41	43	5	174	12	2		45	1	19	3	76	10	6	4	29	3		3	204	2	3	10	158	15	9	8
	SR036	recT	79	193	236	12	200	208	223	165	168	147	102	35	93	202	135	199	61	106	10	1		48	2	10	2	45	8	10	3	31	1	3		123	3	7	8	136	6	11	8
	SR072	ERF	98	185	114	45	82	168	10	7	7	92	4			223	7	53	6	107	5			71	7	63	18	135	9	9	6	75	3	5	6	171	8	4	13	186	10	15	8
	SR070	rad52	91	319	192	8	104	383	33	29	30	201	1			263	13	45	3	112	14	3	1	83	1	9	3	94	5	6	1	74	1	2	8	264	8	4	20	232	11	18	8
	SR028	recT	64	114	232	25	197	71	392	242	254	25	50	50	55	29	40	106	51	5	12	1	1	5		18	5	9	18	14	4	6	1	1	3	8	2	3	9	15	15	14	7
	SR115	sak4	53	199	124	6	62	179	9	13	7	110	2			167	3	19	5	61	4			28		5	4	54	2	4	2	46		1		104	4	5	3	66	8	9	7
	SR009	recA	132	252	179	5	113	292	28	5	6	113	5		2	196	13	19	2	120	4		1	36	1	4	5	38	4	4	3	45	1	3	3	99	6	2	4	63	12	3	7
	SR060	sak4	56	165	96	8	63	155	11	1	5	81				149	2	14	2	97	5	2		38		11	3	56	8	2	2	33			2	99	2	4	4	86	7	6	7
Redβ	SR085	recT	95	230	238	28	175	238	101	63	67	136	44	22	38	193	71	116	35	89	6	2		62	2	29	3	102	12	9	8	46		4	6	217	5	8	9	177	13	9	7
	SR014	recT	88	206	127	22	90	186	22	6	10	128	2		1	207	10	66	18	95	6	1		65	1	27	5	89	6	8	4	45	1	3	6	140	7	4	8	132	10	3	7
	SR061	ERF	93	219	170	17	105	228	34	26	33	166	4	2	8	282	12	32	7	228	7			46		17	4	90	11	7	5	50	3	1	7	183	4	2	4	172	7	3	7
	SR019	recT	127	350	231	14	131	311	16	4	22	209	1	1	3	514	12	63	11	193	5			62	1	23	8	73	6	27	3	36	3		5	139	6	8	8	85	11	11	6
	SR040	recT	38	115	63	27	42	116	5	1	1	69		1		99	3	16	6	29	1		1	28	2	14	2	34	8	7		15	2	3	5	66	6		6	52	7	4	6
	SR059	sak4	44	100	46	7	30	145	7	4	4	78	4			85	3	14		70	1	1		28		13	1	25	1	6		20		2	2	50	2		1	45	7		6
	SR051	ERF	56	121	81	4	50	143	21	9	7	76	1		2	113	10	19	1	49	5	2		32	1	3	1	40	2	6	2	25	1	1	1	69	4	2	2	67	4	6	6
	SR098	ERF	74	268	181	8	95	260	41	19	25	169	5	2	4	212	8	39	4	77	4			71	1	10	2	68	5	2	2	54		2	2	170	4	6	13	158	11	12	6
	SR103	recT	78	238	539	42	503	265	1015	597	668	136	97	68	92	280	92	307	59	90	13	3		101	2	16	4	29	14	26	7	47	1		1	93	3	3	10	64	12	16	5
	SR105	recT	71	260	222	8	134	279	155	76	94	118	123	40	113	112	86	99	53	82	1	1		31	1	10	1	38	6	4	1	32			3	88	3	3	1	47	4	7	5
	SR109	recT	81	324	225	7	96	281	8	6	17	162	2	5		167	7	24	6	82	10	2		46	1	11	1	48	6	5	6	34	3	2	4	62	5	2	3	49	7	5	5
	SR047	ERF	61	158	102	93	73	156	14	5	6	114			1	164	7	51	15	37	5			43	11	72	49	34	8	13	3	52	9	9	25	106	8	6	6	67	6	11	5
	SR005	recA	84	256	155	14	92	236	13	16	8	170	2	1	6	212	4	29	6	150	1		1	50	2	28	6	71	7	1	5	45	4	2	8	178	5	6	6	116	15	9	5
	SR069	recT	104	341	223	46	130	310	17	10	17	211			3	266	7	71	5	83	8			61	1	29	11	104	10	7	8	53	4	4	6	201	5	8	7	146	12	9	5
	SR063	ERF	58	124	93	8	61	178	16	14	7	90	3	4	3	222	8	42	5	68	7	3		38	2	13	1	60	1	5		25	1	2	2	107	1	3	7	96	8	4	5
	SR104	recT	50	140	89	8	59	113	4	5	4	49				34	2	18	6	8	1			15	2	6	1	7	9	9	4	5	2	2	2	10	12	10	17	12	5	5	4
	SR001	sak	54	97	77	18	51	85	22	14	12	31	3		1	11	4	16	5	65	1	1		4	1	13	9	28	3	4	5	11		1	2	21			1	40	7	8	4
	SR035	gp2.5	77	238	154	15	110	212	130	127	89	103	10	12	24	100	11	51	6	29	5	2		25		11	2	39	7	5	1	32	2		4	42	3	3	4	49	5	4	4
	SR043	recA	22	30	23	4	11	50		1		19				34	2	3	1	8				6	1	1	1	12	1	1		3	4		2	30		2		36	1		4
	SR097	recT	56	152	97	34	68	158	3	1	9	46	1		1	38	5	36	1	25	3			12	1	30	7	20	2	4	2	7		1	5	7				21	2	3	3
	SR114	gp2.5	64	99	102	4	64	146	70	45	71	77	15	4	6	68	4	26	1	32	2			8	1	1		12	2	2	1	5	2		1	64	2	2	2	28	4	2	3
	SR118	recT	66	171	113	11	49	179	9	3	2	118				195	7	29	1	33	3			31	2	6	1	52	2	5		38	1	4	2	124	5	4	9	75	11	8	3
Truncated	SR086	recT	92	213	120	19	83	194	6	9	8	111	2		14	158	3	31	8	84	3	2		47	2	23	3	78	16	7	1	37	1	2	2	128	5	4	5	119	18	11	3
	SR058	other	129	487	315	32	176	382	34	10	12	212	2			259	10	86	11	167	11	1		87	4	22	10	75	15	12	10	38	6	4	6	71	1	1	6	46	5	3	3
	SR119	recT	103	495	330	57	170	446	5	6	3	72		1	5	56	27	75	5	17	5			26	5	46	11	55	2	3		17	2	6	10	24			1	34	3	2	3
	SR108	sak4	32	108	77	8	43	116	3	2	2	60	2	2		77	5	27		25	1			24	4	8	3	31	6	5		24	1	3	1	69	2	1	4	70	8	4	3
	SR100	sak	49	124	62	6	36	145	21	11	11	100		1		91	4	16	1	28	3			18	1	7	2	31	2	3		19	1		1	66	2	2	3	58	5	4	3
	SR020	sak4	59	175	119	19	93	215	61	77	45	119	1	2	4	109	8	38	1	48	2			24	2	9	2	105	11	5	4	47		1	7	80	8	2	5	93	12	5	3
	SR049	ERF	175	168	96	7	55	174	14	14	11	111		1	2	138	13	18	4	29	3	1		29		5	1	56	8	8		26	1	2	4	92	1	4	4	75	1	7	3
	SR057	recT	64	2		2	2	1										2	1							3	1		1	1	3		1	1		1			1	2	4	2	3
	SR053	ERF	42	197	135	2	72	145	7	8	5	56	3	1		100	4	23	5	80	3			24	1	7	1	29	1	3		4		1		24	1	2	1	11	2	4	2
	SR110	gp2.5	53	77	80	6	46	47	7	11	18	17			2	10		17	1	30				5	2	4		5		2		4		1	1	1				7		2	2
	SR026	recT	75	230	211	56	172	282	53	30	61	117	3		12	86	18	97	8	34	8			26	9	60	8	23	5	1	1	18	4	6	14	42			3	11	2	1	2
	SR089	rad52	219	260	172	8	90	165	9	13	10	71		1	1	116	5	28	1	53	4			21	1	10	3	14	5	3	4	17	1			33	1	1	1	26	2	2	2
	SR106	sak	67	166	97	6	56	183	15	7	10	89	2	2		157	10	23	4	61	3	1		42	2	7	1	25	1	3	4	27		2	3	82	1	2	4	62	5	6	2
	SR124	ERF	36	72	53	4	28	81	7	1	1	47				77	2	11		16	3			15		10	1	26	2	4	4	13	1	2	3	50	1	2	2	45		2	2
	SR093	recT	73	70	34	3	25	20		1	3	11		1		3		11	1	1				2		4	1	4		2	2				1	1				3	1		2
	SR024	gp2.5	27	47	46	394	139	1								21	14	220	118					35	34	359	207	4	1		2	82	19	70	84	27	6	2	7	1	4		2
	SR018	ERF	31	24	16	22	8	23	2	2		10				18	1	9	1	7	1			5	2	15	2	8	1	1	3	2		1	3	16		2	2	12	5	4	1
	SR112	gp2.5	93	102	131	21	75	110	17	11	10	16				14	5	20	2	4				8	1	17	2	12	3	6	1	7	3	3	3	9	7			11	6		1
	SR031	recT	30	121	110	63	49	112	16	5	8	71				77	2	29	4	24	1			38	1	38	4	47	38	29	14	26	2	3	4	82	4		4	40	5	4	1
	SR025	recT	79	170	135	39	65	245	15	10	7	127		2	2	205	2	29	2	298	8			51		38	6	97	10	9	3	49	2		6	131	4	1	7	154	16	7	1
	SR074	other	45	82	67	4	23	103	5	5	7	48			1	109	1	7	1	18	2	1		11		1		1				6			1	14	1	1	1	19			1
	SR007	gp2.5	91	222	191	7	111	590	28	31	101	75		4	3	45	3	46	3	6	1	1		4		1		3	3			1				2				2		1	1
	SR008	gp2.5	110	31	16	22	7									5	2	17	3					7	1	23	4	3				1		1	3	1				1		1	1
	SR013	sak4	115	166	125	1	54	56	3	7	1	35				12	4	12		1	1			3		2	1	2		2		2			2	2	1			1			1
	SR017	gp2.5	4	1		5											1	6						3	1	3	1		4	2		3	1			2	2		2	1	1	1	1
	SR064	recT	115	155	104	19	54	66	7		2	9				14	4	25	3	4				2	1	22		7		1	1	2		1		7			2	5	1	3	1
	SR076	sak4	26	88	41	11	34	63	12	1	11	27		1		10	2	11		2				2	2	6		5	2		1		1			3			1	4			1
	SR042	gp2.5	40	125	79	8	41	162	40	4	7	29	2			27	2	17	2	8				4		3	1	1		1		6		1		4							1
	SR041	gp2.5	106	235	202	3	107	401	110	81	90	95	5	3	4	60	11	34	2	84	3	1		41		7	2	13	4	2	1	7				17	2		1	7	1	4
	SR075	sak4	88	234	137	4	75	185	13	3	11	92	1	3	3	87	4	28	2	29	2			19	1	9		21	1	3		21				34			2	10	2	5
	SR012	recT	62	192	125	18	63	128	4	2	2	35			1	40	5	33	1	11	4			8	1	19	3	19		3	2	10		1	1	11	1	1		17	2	6
	SR037	recT	45	11	11	3	10	13	1	2	2	4	1	1	2	10	2	3	1	4				1		4		3				1				2				6		2
	SR032	recT	51	119	65		49	122	7	4	6	52		1		67	3	11		28	1			12		6	2	15	2			8				25		1	1	31	4	3
	SR088	sak4	39	95	45	19	28	55	2	2	2	29			1	24	1	12		22	2			9	3	23	1	18			1	7	2		5	8	1		3	11		2
	SR065	other	54	151	115	6	50	220	9	9	3	98			1	182	4	22	7	71	3	1		47	1	15	2	30	1	2	2	22	2	3	1	101	3	1	4	62	8	5
	SR050	recT	29	62	34	3	22	88	8	4	1	45	5		1	82	5	10	2	22	3	1		14	1	7	1	20			1	15	1		2	36		1	4	43	4	4
	SR117	rad52	47	23	21	6	8	30	7	2	3	8	1			21		9	3	5				9	1	7		6	1			5		1	2	21	1	1		19	1	2
	SR066	sak4	49	46	13	1	10	25	1	1	4	15			1	15	3	7	1	3				3		9		2		1		3				2	1	1	4	6	1
	SR056	sak4	56	155	80	11	29	86	4	1	7	24				8		14		1	1			4		14	6	14	1	3		7		1	1	12	1		2	13		1
	SR030	gp2.5	11	3	1	4	1											4						2		8		2		2					1					1
	SR010	recT	58	66	35	4	25	1	2							1		12	1	5						11	2	1		1		2			2	1	1		1	1	2
	SR052	ERF	94	219	111	7	54	106	10	3	2	27	1		1	15	7	22	2	4	1			11		14		8		1		2			1	3				5
	SR091	gp2.5	153	164	125	8	56	9	4	1		2				3	5	16		1	1			2	2	5	1	2	1			1				3	1		1	1
	SR096	recT	140	361	213	4	138	203	25	25	45	48		1	6	47	30	40	3	35				6		1		3	3	1		2				3				1
	SR101	rad52	64	37	18	3	12	2								2	1	3		1	1					6		1	2							1				1
	SR081	ERF	84	68	50	4	24	40	39	18	17	23	1	1		8	2	12	1	8	2			8		4		1	1							1		1
	SR113	sak4	36	112	77	1	37	34	3		1	9			2	5	4	8			2			4		2									1
	SR122	gp2.5	19	6	3	1	4									1	1	3								2

### Sheet: Table S4
Oligo Name	Sequence	Length	Purpose	Genome Position	Note
silent mismatch MAGE oligo 1	T*T*TTCGCATCTCCTCCTGCATAATGGTTTCCGGTGCGCGGTTGCCCGATTGAACAAGTATTACAGGAGAATTAAGGGGAACGCGGAACTC	90	MAGE Oligo for a single mismatch at Locus 1	MG1655 position: 237,554
silent mismatch MAGE oligo 2	C*A*ACGCACGGCTACCCTGGGACCACAGACTGTAGATAAAGCCTACGATCACCAACAACATCACCAACGTACCAACGATAAGAATCGGCAA	90	MAGE Oligo for a single mismatch at Locus 2	MG1655 position: 512,931
silent mismatch MAGE oligo 3	T*T*GAAAACCTAAAAACCAGACCACGTATTCCACGGAGGAGTGCAATTCTACAACCTGTTTTTCGCTCAACCCGCAATGCGCCGCGACCAC	90	MAGE Oligo for a single mismatch at Locus 3	MG1655 position: 743,125
silent mismatch MAGE oligo 4	C*G*CGTTGCCTGCTGCCAGTTAGCGAAATCAGTAATCGCCTGACGAAGCCCTTTTTGCAGCGTTGTCGTTGGTTTAATACCTTCCTGTAAC	90	MAGE Oligo for a single mismatch at Locus 4	MG1655 position: 969,679
silent mismatch MAGE oligo 5	T*A*AAGCGTTTTCTGTTACATCGAGCCAGTCAGCCGCTTCAGCGTATCCACTCGGCAACGCCGCGATAGTTTTTCTGACAGCTTTCACGTA	90	MAGE Oligo for a single mismatch at Locus 5	MG1655 position: 1,202,533
silent mismatch MAGE oligo 6	G*C*CGTTCCACTTCTGAAACTCCCCTTCCGGCGATAACCAGGTTACATTTTCCGGTAACGGACCGAGTTCAGAAATAAATAACGCGTTGCC	90	MAGE Oligo for a single mismatch at Locus 6	MG1655 position: 1,430,678
silent mismatch MAGE oligo 7	T*A*TAAAGCCTATATTCTGGGCGAAGGGCCTGACGGCATAGCTAAAACCCCGGAATGGGCAGCAAAAATCACCAGCATCCCGGCAGAAAAA	90	MAGE Oligo for a single mismatch at Locus 7	MG1655 position: 1,659,555	** Used for single oligo testing
silent mismatch MAGE oligo 8	A*A*CACGCTGGCACAGATTGACGCCGTGCTGGAAAAACAGGGGAGCAATAAATCGAGCATTCTGGATGCCACCATTTTCCTGGCCGATAAA	90	MAGE Oligo for a single mismatch at Locus 8	MG1655 position: 1,891,511
silent mismatch MAGE oligo 9	A*C*TCAACCGCTGTTCAGCTTCCGCTCGTTTACCTTTAGCGCGCGCGACTTAATCATGCTGTTTGGTGGTTTCTTCCTGTTGTTCAAAGCC	90	MAGE Oligo for a single mismatch at Locus 9	MG1655 position: 2,136,139
silent mismatch MAGE oligo 10	A*A*CCGCTGCCGTAAACCTTCCGACGCCGATATTCTGGTGCCTGGGGATACCATTTCGCTGATTGGTACCACCTCTTTACGTATTGATTAC	90	MAGE Oligo for a single mismatch at Locus 10	MG1655 position: 2,351,404
silent mismatch MAGE oligo 11	C*T*ATAAAAAGGCTCATCCGCAACTGGCAGAAGAGTTTACCCGACGCATGAGCGGTGGTTTACCGAAGGACTGGGAGAAAACGACTCAGAA	90	MAGE Oligo for a single mismatch at Locus 11	MG1655 position: 2,578,593
silent mismatch MAGE oligo 12	A*A*AAAAATCGTCTATATCACCGCCGGTACCCGGCCTGCGATTGTAGACAAACTGGCACAGCTTACTGGCTGGCAGGCTATTGACGGATTT	90	MAGE Oligo for a single mismatch at Locus 12	MG1655 position: 2,824,486
silent mismatch MAGE oligo 13	C*T*GACCGATAAACTGCGCGGTGAAGCGGAACTGAACAATAGCCAACAGTGGCTCGCATTAAACATTGAAGCGGGTTTCCCGGTGATTGAT	90	MAGE Oligo for a single mismatch at Locus 13	MG1655 position: 3,039,851
silent mismatch MAGE oligo 14	A*T*GGATATTAATGCGGGCACCATCGCTACCGGCGAAGAAACTATAGAAGAGGTGGGCTGGAAGTTGTTCCACTTTATTCTCGACGTCGCC	90	MAGE Oligo for a single mismatch at Locus 14	MG1655 position: 3,274,705
silent mismatch MAGE oligo 15	C*T*GGCAGAGAACCTAAGCGAACTGTGTGAGTACGCGGAAAACATCGGGATGGATCTAATCCTCGAACCGTTAACGCCGTATGAATCGAAC	90	MAGE Oligo for a single mismatch at Locus 15	MG1655 position: 3,500,740
silent mismatch MAGE oligo 16	A*C*TGCCGCAGAAATTGCCGTTGAGTTGGGCAATGGTCAGGAACCTAAAGCAGATACCACACTGAATAATGGCCTGAAAGATGTCCCCTCC	90	MAGE Oligo for a single mismatch at Locus 16	MG1655 position: 3,729,970
silent mismatch MAGE oligo 17	C*T*CATCCACCAGCAGATAGCGAATTTTGTTCTGCCAGCGCTTGCGCACTTCTTCATTGCGTTGCAGCAGCAACGTCGGCAATAAAATCAG	90	MAGE Oligo for a single mismatch at Locus 17	MG1655 position: 3,959,255
silent mismatch MAGE oligo 18	A*A*ATGCCTTATCTCCTCCGTCTAAGTCCACCTCAATCACGGCATAGCTTCCATACCCGGCATGAATAACGTTGCTTTCTGGCAGCGCCAA	90	MAGE Oligo for a single mismatch at Locus 18	MG1655 position: 4,188,097
silent mismatch MAGE oligo 19	T*T*TCGCCACCACCGGTTTGAAGGTGCTGGTGAGGATGCCGGACCCAGCCTGCAACAACATGAAACCAATTATGGTTTTAATCGTGCCTTT	90	MAGE Oligo for a single mismatch at Locus 19	MG1655 position: 4,418,129
silent mismatch MAGE oligo 20	G*C*CGTGGTCGCGCCAGTGACCTCCATCCCAGTAATACCCACGATTATCACGATCGCCTATCTGTAATTTTACTGACGGGACTAACGTAAT	90	MAGE Oligo for a single mismatch at Locus 20	MG1655 position: 5,309
tolC_mut_LAG	A*G*CAAGCACGCCTTAGTAACCCGGAATTGCGTAAGTCTGCCGCTAAATCGTGATGCTGCCTTTGAAAAAATTAATGAAGCGCGCAGTCCA	90	mutating tolC in MG1655
tolC-rev_LAG	C*A*GCAAGCACGCCTTAGTAACCCGGAATTGCGTAAGTCTGCCGCCGATCGTGATGCTGCCTTTGAAAAAATTAATGAAGCGCGCAGTCCA	90	reversion of tolC in MG1655
cam_mut_LAG	G*C*ATCGTAAAGAACATTTTGAGGCATTTCAGTCAGTTGCTTAATGTACCTATAACCAGACCGTTCAGCTGGATATTACGGCCTTTTTAAA	90	mutating cat in common church cassette
cam_rev_LAG	G*C*ATCGTAAAGAACATTTTGAGGCATTTCAGTCAGTTGCTCAATGTACCTATAACCAGACCGTTCAGCTGGATATTACGGCCTTTTTAAA	90	restoring cat in common church cassette
rpsL_128A.G (K43R) LAG	G*T*CAGACGAACACGGCATACTTTACGCAGCGCGGAGTTCGGTTTTCTAGGAGTTGTAGTATATACACGAGTACATACGCCACGTTTTTGC	90	stm resistance in E. coli
rpsL_263A.G (K88R) LAG	A*C*GCCGGAGCAGTCAAGCGCACCACGTACGGTGTGGTAACGAACACCCGGTAAGTCTCTAACACGACCGCCACGGATCAGGATCACGGAG	90	stm resistance in E. coli
gyrA_248C_T LAG (S83L)	A*G*CGAGAATGGCTGCGCCATGCGGACGATCGTGTCATAGACGGCCAAGTCACCATGGGGATGGTATTTACCGATTACGTCACCAACGACA	90	cip resistance in E. coli
rpoB_1547A.G LAG (S512P)	G*T*GCGTAATCTCAGACAGCGGGTTGTTCTGGTCCATAAACTGAGGCAGCTGGCTGGAACCGAAGAACTCTTTCACTGCTGCGGAAATCGG	90	rif resistance in E. coli (lagging strand)
rpoB_1534T.C LAG (D516G)	A*G*ATACGACGTTTGTGCGTAATCTCAGACAGCGGGTTGTTCTGGCCCATAAACTGAGACAGCTGGCTGGAACCGAAGAACTCTTTCACTG	90	rif resistance in E. coli (lagging strand)
rpoB_1547A.G LEAD (S512P)	C*A*GTGAAAGAGTTCTTCGGTTCCAGTCAGCTGTCTCAGTTTATGGGCCAGAACAACCCGCTGTCTGAGATTACGCACAAACGTCGTATCT	90	rif resistance in E. coli (leading strand)
rpoB_1534T.C LEAD (D516G)	C*C*GATTTCCGCAGCAGTGAAAGAGTTCTTCGGTTCCAGTCAGCTGCCTCAGTTTATGGACCAGAACAACCCGCTGTCTGAGATTACGCAC	90	rif resistance in E. coli (leading strand)
16SrRNA_U1406A	C*C*GAAGGTTAAGCTACCTACTTCTTTTGCAACCCACTCCCATGGTGTGTCGGGCGGTGTGTACAAGGCCCGGGAACGTATTCACCGTGGC	90	kan/gen resistance in E. coli - Did not work well
16SrRNA_A1408G	C*C*GAAGGTTAAGCTACCTACTTCTTTTGCAACCCACTCCCATGGTGCGTCGGGCGGTGTGTACAAGGCCCGGGAACGTATTCACCGTGGC	90	kan/gen resistance in E. coli- Did not work well
16SrRNA_U1406A/A1408G	C*C*GAAGGTTAAGCTACCTACTTCTTTTGCAACCCACTCCCATGGTGCGTCGGGCGGTGTGTACAAGGCCCGGGAACGTATTCACCGTGGC	90	kan/gen resistance in E. coli- Did not work well
16SrRNA_A1191G	C*A*CGTGTGTAGCCCTGGTCGTAAGGGCCATGATGACTTGACGCCATCCCCACCTTCCTCCAGTTTATCACTGGCAGTCTCCTTTGAGTTC	90	spt resistance in E. coli- Did not work well
16SrRNA_C1192U	C*A*CGTGTGTAGCCCTGGTCGTAAGGGCCATGATGACTTGACATCATCCCCACCTTCCTCCAGTTTATCACTGGCAGTCTCCTTTGAGTTC	90	spt resistance in E. coli- Did not work well
16SrRNA_A1191G/C1192U	C*A*CGTGTGTAGCCCTGGTCGTAAGGGCCATGATGACTTGACACCATCCCCACCTTCCTCCAGTTTATCACTGGCAGTCTCCTTTGAGTTC	90	spt resistance in E. coli- Did not work well
folA P21L/A26G/L28R	G*G*GTTTATTTAAGGTGTTGCGTTTAAACCAGGCGCGATCGCCAGGCAGGTTCCACAGCATGGCGTTTTCCATGCCGATAACGCGATCTAC	90	tmp resistance in E. coli- Did not work well
tolC-f.null.mut-5'IBFQ	/5IABkFQ/TGGACTGCGCGCTTCATTAATTTTTTCAAAGGCAGCATCACGATTTAGCGGCAGACTTACGCAATTCCGGGTTACTAAGGCGTGCTTGCT	90	in vitro annealing (quenching oligo)
tolC-r.null.mut-3'6FAM	AGCAAGCACGCCTTAGTAACCCGGAATTGCGTAAGTCTGCCGCTAAATCGTGATGCTGCCTTTGAAAAAATTAATGAAGCGCGCAGTCCA/36-FAM/	90	in vitro annealing (fluorescent oligo)
LacZ_M9_v5	A*T*GATTACGGATTCACTGGCCGTCGTTTTACAACGTCGTGACTGAGAAAACCCTGGCGTTACCCAACTTAATCGCCTTGCAGCACATC*C*C	90	Oligonucleotide for the introduction of C:A mismatch to E.coli MG1655 lacZ gene | Based on Wang, H. H., Xu, G., Vonner, A. J., and Church, G. “Modified Bases Enable High-Efficiency Oligonucleotide-Mediated Allelic Replacement via Mismatch Repair Evasion” Nucleic Acids Research 39, no. 16 (2011): 7336–7347
LacZ_GG_v3	A*T*AACAATTTCACACAGGAAACAGCTATGACCATGATTACGGATTGACTGGCCGTCGTTTTACAACGTCGTGACTGGGAAAACCCTGG*C*G	90	Oligonucleotide for the introduction of G:G mismatch to E.coli MG1655 lacZ gene | Based on Wang, H. H., Xu, G., Vonner, A. J., and Church, G. “Modified Bases Enable High-Efficiency Oligonucleotide-Mediated Allelic Replacement via Mismatch Repair Evasion” Nucleic Acids Research 39, no. 16 (2011): 7336–7347
LacZ_AA_v1	G*G*AAACAGCTATGACCATGATTACGGATTCACTGGCCGTCGTTTAACAACGTCGTGACTGGGAAAACCCTGGCGTTACCCAACTTAAT*C*G	90	Oligonucleotide for the introduction of A:A mismatch to E.coli MG1655 lacZ gene | Based on Wang, H. H., Xu, G., Vonner, A. J., and Church, G. “Modified Bases Enable High-Efficiency Oligonucleotide-Mediated Allelic Replacement via Mismatch Repair Evasion” Nucleic Acids Research 39, no. 16 (2011): 7336–7347
MAGELacZ	G*G*AAACAGCTATGACCATGATTACGGATTCACTGGCCGTCGTTTGACAACGTCGTGACTGGGAAAACCCTGGCGTTACCCAACTTAAT*C*G	90	Oligonucleotide for the introduction of A:G mismatch to E.coli MG1655 lacZ gene | Based on Wang, H. H., Xu, G., Vonner, A. J., and Church, G. “Modified Bases Enable High-Efficiency Oligonucleotide-Mediated Allelic Replacement via Mismatch Repair Evasion” Nucleic Acids Research 39, no. 16 (2011): 7336–7347
LacZ_TT_v7	T*G*TGGCGGATGAGCGGCATTTTCCGTGACGTCTCGTTGCTGCATTAACCGACTACACAAATCAGCGATTTCCATGTTGCCACTCGCTT*T*A	90	Oligonucleotide for the introduction of T:T mismatch to E.coli MG1655 lacZ gene | Based on Wang, H. H., Xu, G., Vonner, A. J., and Church, G. “Modified Bases Enable High-Efficiency Oligonucleotide-Mediated Allelic Replacement via Mismatch Repair Evasion” Nucleic Acids Research 39, no. 16 (2011): 7336–7347
LacZ_GA_v4	A*T*AACAATTTCACACAGGAAACAGCTATGACCATGATTACGGATTAACTGGCCGTCGTTTTACAACGTCGTGACTGGGAAAACCCTGG*C*G	90	Oligonucleotide for the introduction of G:A mismatch to E.coli MG1655 lacZ gene | Based on Wang, H. H., Xu, G., Vonner, A. J., and Church, G. “Modified Bases Enable High-Efficiency Oligonucleotide-Mediated Allelic Replacement via Mismatch Repair Evasion” Nucleic Acids Research 39, no. 16 (2011): 7336–7347
LacZ_GT_v2	G*G*AAACAGCTATGACCATGATTACGGATTCACTGGCCGTCGTTTTATAACGTCGTGACTGGGAAAACCCTGGCGTTACCCAACTTAAT*C*G	90	Oligonucleotide for the introduction of G:T mismatch to E.coli MG1655 lacZ gene | Based on Wang, H. H., Xu, G., Vonner, A. J., and Church, G. “Modified Bases Enable High-Efficiency Oligonucleotide-Mediated Allelic Replacement via Mismatch Repair Evasion” Nucleic Acids Research 39, no. 16 (2011): 7336–7347
LacZ_CT_v6	A*T*GATTACGGATTCACTGGCCGTCGTTTTACAACGTCGTGACTGGTAAAACCCTGGCGTTACCCAACTTAATCGCCTTGCAGCACATC*C*C	90	Oligonucleotide for the introduction of C:T mismatch to E.coli MG1655 lacZ gene | Based on Wang, H. H., Xu, G., Vonner, A. J., and Church, G. “Modified Bases Enable High-Efficiency Oligonucleotide-Mediated Allelic Replacement via Mismatch Repair Evasion” Nucleic Acids Research 39, no. 16 (2011): 7336–7347
lacZ_mut_18	G*A*AAACCCTGGCGTTACCCAACTTAATCGCCTTGCATAGGGATAACAGGGTAATAGCTGGCGTAATAGCGAAGAGGCCCGCACCGATC*G*C	90	Oligonucleotide for the introduction of 18 nt mismatches to E. coli MG1655 LacZ gene | Based on Wang, H. H., Isaacs, F. J., Carr, P. A., Sun, Z. Z., Xu, G., Forest, C. R., and Church, G. M. “Programming Cells by Multiplex Genome Engineering and Accelerated Evolution” Nature 460, no. 7257 (2009): 894–898
lacZ_mut_30	A*T*GATTACGGATTCACTGGCCGTCGTTTTATAAGCTTGGCATTCTAGATATCGTTAAGCCACCCAACTTAATCGCCTTGCAGCACATC*C*C	90	Oligonucleotide for the introduction of 30 nt mismatches to E. coli MG1655 LacZ gene | Based on Wang, H. H., Isaacs, F. J., Carr, P. A., Sun, Z. Z., Xu, G., Forest, C. R., and Church, G. M. “Programming Cells by Multiplex Genome Engineering and Accelerated Evolution” Nature 460, no. 7257 (2009): 894–898
cat_on	G*C*ATCGTAAAGAACATTTTGAGGCATTTCAGTCAGTTGCTCAATGtACCTATAACCAGACCGTTCAGCTGGATATTACGGCCTTTTTA*A*A	90	MAGE oligo targeting Salmonella enterica LT2 TS616 asnA::TET-CAT_OFF to activate CAT via a T:T mismach
Kp_LacZ_GT	A*C*GGGATGCGCTGGCAGGCGGTTAAGGTGGGTAATGCTCTGGTTCTGtCAGTCTTCACGGGCGAGGACGGCGTGAAAGTCAGGAGTGT*G*G	90	MAGE oligo that inactivates Klebsiella pneumoniae ATCC 10031 LacZ via the insertion of a G:T mutation
CFLZ_AA	T*G*GAAGTCAGAGTAGCGGGCAACGAGAGCGAAGATTaACGCGTAGCCCTGCAATTGTGGGAGGGAGAAACGCTCACAGCCGAAACGAA*T*T	90	MAGE oligo that inactivates LacZ in Citrobacter freundii ATCC 8090 via the insertion of an A:A mismatch
CFLZ_AG	T*G*GAAGTCAGAGTAGCGGGCAACGAGAGCGAAGATTgACGCGTAGCCCTGCAATTGTGGGAGGGAGAAACGCTCACAGCCGAAACGAA*T*T	90	MAGE oligo that inactivates LacZ in Citrobacter freundii ATCC 8090 via the insertion of an A:G mismatch
PArpsL_K43R_AC2	C*C*TCGAAACCGTTGGTCAGACGTACACGGCATACCTTACGCAGTGCCGAGTTCGGCTTTcTCGGCGTGGTGGTGTATACGCGGGTGCA*T*A	90	MAGE oligo that introduces a K43 to R mutation (via an A:C mismatch) in Pseudomonas aeruginosa PAO1 rpsL and induces streptomycin resistance
PAgyrA_T83I	G*C*ATGTAGCGCAGCGAGAACGGCTGCGCCATGCGCACGATGGTGTCGTAGACCGCGaTGTCGCCGTGCGGGTGGTACTTACCGATCAC*G*T	90	MAGE oligo that introduces a T83 to I mutation in Pseudomonas aeruginosa PAO1 gyrA and thereby confers ciprofloxacin resistance
PAparC_S87L	A*T*AGGAGAACGGCTGCGCCATCAGCACCATGGCCTCGTAGCAGGCCaAGTCGCCGTGCGGGTGGAACTTGCCGAGCACGTCGCCGACG*G*T	90	MAGE oligo that introduces a S87 to L mutation in Pseudomonas aeruginosa PAO1 parC and thereby confers ciprofloxacin resistance
PArpoB_D521V_AA	C*T*TGTGGGTGATCTCGGAAAGCGGGTTGTTCTGGaCCATGAACTGCGACAGCTGGCTCGAACCGAAGAACTCCTTGATCGCGGCAGCC*A*C	90	MAGE oligo that introduces a D521 to V mutation in Pseudomonas aeruginosa PAO1 rpoB and thereby confers rifampicin resistance
PAnfxB_KO	A*A*AAACCAACCGGGACCCATCGATGACCCTGATTTCCCATGACGAGCGACTCATCAAGGCGCTGtaaGTCGCTATCGTCGACCGCCCG*C*G	90	MAGE oligo that knocks out Pseudomonas aeruginosa PAO1 nfxB and thereby confers ciprofloxacin resistance
	* - denotes a phosphorthioate linkage
	/5IABkFQ/ - denotes a 5' Iowa Black Fluorescent Quencher
	/36-FAM/ - denotes a 3' Fluorescein

### Sheet: Table S5
Sequenced mutant	gyrA mutation	parC mutation	ssAP/Selection condition (ng/ml CPR)
1	S83W	-	CspRecT / 500
2	S83L, A84P, G173A	-	CspRecT / 500
3	S83W	S80R	CspRecT / 500
4	S83W	S80R	CspRecT / 500
5	G81D	G78D	CspRecT / 500
6	S83W, P95R	E84K	CspRecT / 500
7	S83W	S80R	CspRecT / 500
8	S83W	S80R	CspRecT / 500
9	S83W	-	CspRecT / 500
10	S83L, A84P, G173A	-	CspRecT / 500
11	S83W	S80R	CspRecT / 1000
All mutants were selected after 1 round of DIvERGE mutagenesis.

### Sheet: Table S6
Strain	Genotype	Note
Escherichia coli K12 MG1655	Wild type	-
SEER Chassis	Δ(ybhB-bioAB)::zeoR ∆mutS::cat_STOP tolC_STOP dnaG_Q576A
Citrobacter freundii ATCC 8090	Wild type	from ATCC (ATCC® 8090)
Klebsiella pneumoniae subsp. pneumoniae ATCC 10031	Wild type	from ATCC (ATCC® 10031)
Pseudomonas aeruginosa PAO1 (ATCC 15692)	Wild type	from ATCC (ATCC® 15692)

### Sheet: Table S7
Addgene number	ID	Antibiotic resistance marker	Origin of replication	Backbone	Protein expression system and inducer	Expressed proteins
Plasmid #72678	pORTMAGE3	Kanamycin	pBBR1	pSIM8	cI-pL, 42 °C for 15 min	Redβ, Gam, Exo, EcMutLE32K
Plasmid #120418	pORTMAGE311B	Kanamycin	RFS1010	pSEVA258	xylS-Pm, 1 mM m-Toluic acid	Redβ, EcMutLE32K
	pORTMAGE312B	Kanamycin	RFS1010	pSEVA258	xylS-Pm, 1 mM m-Toluic acid	PapRecT, EcMutLE32K
	pORTMAGE-Ec1	Kanamycin	RFS1010	pSEVA258	xylS-Pm, 1 mM m-Toluic acid	CspRecT, EcMutLE32K
	pORTMAGE-Pa1	Gentamicin	pBBR1	pSEVA631	xylS-Pm, 1 mM m-Toluic acid	PapRecT, PaMutLE32K
	pARC8	Carbenicilin			0.2% Arabinose	Redβ, EcMutLE32K
	pSEVA631	Gentamicin	pBBR1		-	-
